# Genetic biosensor for optimizing double-stranded RNA production by bacterial symbionts

**DOI:** 10.64898/2026.01.18.700149

**Authors:** Lucio Navarro-Escalante, Anthony J. VanDieren, Jeffrey E. Barrick

**Author notes:** Correspondence: L. N.-E. and J.E.B.

## Abstract

There is growing interest in engineering animal and plant microbiomes to deliver double-stranded RNA (dsRNA) for RNA interference (RNAi) applications. We developed a genetically encoded biosensor that uses bimolecular fluorescence complementation to monitor dsRNA levels within bacterial cells to accelerate the symbiont-mediated RNAi design–build–test cycle. We validated performance of the sensor in *Escherichia coli* and demonstrated enhanced dsRNA accumulation in engineered strains of the aphid symbiont *Serratia symbiotica*.

## Supplementary material for "Genetic biosensor for optimizing double-stranded RNA production by bacterial symbionts": Source Data

### Sheet: Fig1d-raw-data
Application: Tecan i-control				Tecan i-control , 1.11.1.0
Device: infinite 200Pro				Serial number: 1602000080				Serial number of connected stacker:
Firmware: V_3.40_01/15_Infinite (Dec 23 2014/12.45.11)				MAI, V_3.40_01/15_Infinite (Dec 23 2014/12.45.11)
Date:	2024-02-07
Time:	8:30:07 AM
System				DESKTOP-R891HJ3
User				DESKTOP-R891HJ3\Barrick Lab
Plate				Greiner 96 Flat Bottom Transparent Polystyrene Cat. No.: 655101/655161/655192 [GRE96ft.pdfx]
Plate-ID (Stacker)
Wait (Plate)				On	Target Temperature: 37 °C
Wait (Plate Temperature)				Valid Range: 36.5 - 37.7 °C
List of actions in this measurement script:
Kinetic
Shaking (Orbital) Duration:				780	s
Shaking (Orbital) Amplitude:				3	mm
Fluorescence
Absorbance
2 Labels
Kinetic Measurement
Kinetic duration				14:00:00
Interval Time				00:15:00
Mode				Fluorescence Top Reading
Excitation Wavelength				500	nm
Emission Wavelength				538	nm
Excitation Bandwidth				9	nm
Emission Bandwidth				20	nm
Gain				80	Manual
Number of Flashes				11
Integration Time				26	µs
Lag Time				0	µs
Settle Time				0	ms
Z-Position (Manual)				20800	µm
Mode				Absorbance
Wavelength				600	nm
Bandwidth				9	nm
Number of Flashes				25
Settle Time				0	ms
Part of Plate				A2-H10
Start Time:	2/7/2024 8:35:31 AM
YFP RFU reading
Sensor	Generator	IPTG	Cycle Nr.	1	2	3	4	5	6	7	8	9	10	11	12	13	14	15	16	17	18	19	20	21	22	23	24	25	26	27	28	29	30	31	32	33	34	35	36	37	38	39	40	41	42	43	44	45	46	47	48	49	50	51	52	53	54	55	56	57
			Time [s]	0	900	1800	2699.9	3599.9	4500	5399.9	6299.9	7199.9	8099.9	8999.9	9899.9	10799.9	11699.9	12599.9	13499.9	14399.9	15299.9	16199.9	17099.8	17999.8	18899.8	19799.8	20699.8	21599.8	22499.8	23399.8	24299.8	25199.8	26099.8	26999.8	27899.8	28799.8	29699.8	30599.7	31499.7	32399.7	33299.7	34199.7	35099.7	35999.7	36899.7	37799.7	38699.7	39599.7	40499.7	41399.7	42299.7	43199.6	44099.6	44999.6	45899.6	46799.6	47699.6	48599.6	49499.6	50399.6
pDS-BiFC1	pDS-GFP	-	E2	39.96	25.96	22.96	27.96	22.96	25.96	32.96	23.96	40.96	53.96	68.96	76.96	115.96	63.96	56.96	59.96	74.96	73.96	76.96	78.96	85.96	82.96	81.96	92.96	94.96	96.96	104.96	107.96	107.96	113.96	110.96	116.96	115.96	120.96	119.96	131.96	132.96	135.96	130.96	134.96	144.96	143.96	148.96	148.96	145.96	147.96	148.96	159.96	160.96	158.96	161.96	157.96	166.96	160.96	166.96	174.96	166.96
pDS-BiFC1	pDS-GFP	-	F2	57.96	40.96	31.96	33.96	43.96	41.96	34.96	36.96	46.96	63.96	72.96	77.96	117.96	68.96	69.96	78.96	85.96	87.96	86.96	91.96	93.96	93.96	102.96	106.96	113.96	111.96	118.96	116.96	123.96	117.96	126.96	129.96	135.96	130.96	138.96	137.96	149.96	145.96	150.96	159.96	161.96	166.96	166.96	164.96	170.96	165.96	175.96	172.96	168.96	183.96	185.96	186.96	190.96	177.96	181.96	188.96	186.96
pDS-BiFC1	pDS-GFP	-	G2	38.96	14.96	19.96	15.96	21.96	23.96	18.96	15.96	25.96	41.96	53.96	73.96	93.96	42.96	53.96	57.96	57.96	70.96	69.96	78.96	68.96	78.96	82.96	87.96	79.96	90.96	87.96	102.96	91.96	100.96	103.96	109.96	109.96	116.96	117.96	111.96	114.96	132.96	126.96	128.96	135.96	135.96	144.96	136.96	143.96	142.96	149.96	149.96	148.96	153.96	148.96	153.96	149.96	157.96	164.96	158.96	161.96
pDS-BiFC1	pDS-GFP	-	H2	36.96	25.96	20.96	24.96	25.96	28.96	23.96	28.96	27.96	41.96	46.96	72.96	96.96	52.96	57.96	60.96	59.96	78.96	73.96	78.96	74.96	92.96	85.96	101.96	96.96	96.96	89.96	102.96	113.96	110.96	117.96	112.96	114.96	125.96	129.96	130.96	138.96	141.96	144.96	139.96	153.96	141.96	144.96	152.96	152.96	148.96	162.96	157.96	163.96	159.96	166.96	162.96	174.96	172.96	170.96	168.96	167.96
pDS-BiFC1	pDS-GFP	+	E6	29.96	33.96	33.96	36.96	42.96	59.96	72.96	93.96	153.96	237.96	357.96	504.96	656.96	794.96	945.96	1070.96	1198.96	1303.96	1410.96	1477.96	1576.96	1631.96	1692.96	1724.96	1806.96	1830.96	1878.96	1883.96	1909.96	1955.96	1975.96	1964.96	2000.96	2013.96	2019.96	2022.96	2032.96	2047.96	2029.96	2052.96	2068.96	2115.96	2121.96	2130.96	2180.96	2234.96	2255.96	2316.96	2378.96	2434.96	2492.96	2518.96	2575.96	2597.96	2617.96	2651.96	2689.96
pDS-BiFC1	pDS-GFP	+	F6	34.96	27.96	29.96	34.96	48.96	66.96	82.96	99.96	160.96	244.96	378.96	527.96	698.96	855.96	1012.96	1139.96	1281.96	1403.96	1531.96	1609.96	1685.96	1754.96	1827.96	1879.96	1915.96	1941.96	1994.96	1977.96	2022.96	2033.96	2056.96	2069.96	2069.96	2102.96	2105.96	2139.96	2125.96	2131.96	2143.96	2173.96	2208.96	2228.96	2267.96	2294.96	2327.96	2353.96	2400.96	2495.96	2537.96	2578.96	2628.96	2684.96	2738.96	2757.96	2792.96	2821.96	2886.96
pDS-BiFC1	pDS-GFP	+	G6	51.96	46.96	33.96	49.96	53.96	76.96	92.96	112.96	161.96	259.96	400.96	544.96	724.96	893.96	1053.96	1219.96	1341.96	1488.96	1592.96	1687.96	1756.96	1839.96	1910.96	1964.96	1999.96	2041.96	2098.96	2099.96	2129.96	2172.96	2152.96	2187.96	2217.96	2225.96	2239.96	2242.96	2228.96	2240.96	2229.96	2214.96	2239.96	2237.96	2270.96	2267.96	2336.96	2316.96	2389.96	2433.96	2449.96	2509.96	2568.96	2626.96	2663.96	2689.96	2722.96	2757.96	2795.96
pDS-BiFC1	pDS-GFP	+	H6	53.96	29.96	31.96	36.96	50.96	63.96	76.96	112.96	161.96	261.96	405.96	586.96	782.96	973.96	1155.96	1331.96	1503.96	1638.96	1812.96	1910.96	2016.96	2139.96	2223.96	2306.96	2391.96	2428.96	2481.96	2511.96	2547.96	2546.96	2646.96	2732.96	2711.96	2766.96	2775.96	2783.96	2826.96	2862.96	2893.96	2923.96	2996.96	3099.96	3109.96	3177.96	3356.96	3371.96	3498.96	3628.96	3682.96	3725.96	3818.96	3853.96	3912.96	3989.96	4048.96	4091.96	4129.96
pDS-BiFC1	pNR	-	A2	28.96	11.96	14.96	11.96	5.96	3.96	6.96	4.96	14.96	28.96	35.96	55.96	79.96	43.96	37.96	34.96	46.96	37.96	47.96	58.96	64.96	62.96	58.96	65.96	61.96	64.96	70.96	74.96	74.96	81.96	75.96	81.96	85.96	78.96	86.96	87.96	94.96	90.96	95.96	96.96	97.96	105.96	111.96	105.96	111.96	110.96	109.96	112.96	112.96	116.96	112.96	119.96	116.96	123.96	123.96	119.96	120.96
pDS-BiFC1	pNR	-	B2	24.96	15.96	10.96	14.96	15.96	16.96	14.96	21.96	27.96	35.96	52.96	66.96	96.96	46.96	42.96	51.96	51.96	56.96	57.96	63.96	58.96	61.96	65.96	66.96	76.96	83.96	78.96	87.96	83.96	88.96	87.96	101.96	96.96	97.96	96.96	100.96	102.96	107.96	106.96	113.96	120.96	113.96	116.96	114.96	120.96	120.96	126.96	131.96	138.96	132.96	127.96	130.96	134.96	131.96	144.96	134.96	142.96
pDS-BiFC1	pNR	-	C2	40.96	23.96	24.96	23.96	22.96	18.96	25.96	22.96	27.96	38.96	62.96	70.96	94.96	53.96	53.96	53.96	52.96	59.96	60.96	66.96	68.96	70.96	73.96	77.96	83.96	88.96	90.96	92.96	94.96	98.96	99.96	103.96	108.96	112.96	106.96	113.96	120.96	113.96	116.96	123.96	127.96	125.96	128.96	130.96	132.96	141.96	142.96	132.96	141.96	147.96	146.96	149.96	143.96	151.96	154.96	147.96	142.96
pDS-BiFC1	pNR	-	D2	45.96	33.96	34.96	30.96	38.96	28.96	30.96	34.96	35.96	49.96	61.96	73.96	104.96	58.96	62.96	65.96	68.96	75.96	75.96	80.96	75.96	79.96	81.96	86.96	87.96	96.96	95.96	102.96	107.96	111.96	109.96	109.96	109.96	122.96	111.96	126.96	130.96	123.96	124.96	134.96	133.96	131.96	137.96	139.96	141.96	155.96	143.96	159.96	150.96	156.96	163.96	157.96	154.96	167.96	165.96	155.96	167.96
pDS-BiFC1	pNR	+	A6	31.96	14.96	21.96	32.96	32.96	51.96	58.96	78.96	129.96	209.96	308.96	429.96	560.96	702.96	821.96	930.96	1022.96	1119.96	1209.96	1256.96	1316.96	1367.96	1428.96	1456.96	1481.96	1486.96	1508.96	1504.96	1538.96	1564.96	1584.96	1597.96	1585.96	1597.96	1609.96	1610.96	1648.96	1628.96	1658.96	1659.96	1693.96	1699.96	1709.96	1750.96	1784.96	1798.96	1839.96	1887.96	1916.96	1943.96	2000.96	2033.96	2083.96	2117.96	2151.96	2168.96	2226.96
pDS-BiFC1	pNR	+	B6	36.96	18.96	19.96	26.96	37.96	46.96	66.96	82.96	132.96	204.96	311.96	437.96	585.96	710.96	826.96	945.96	1051.96	1144.96	1232.96	1289.96	1345.96	1429.96	1473.96	1509.96	1530.96	1538.96	1548.96	1548.96	1576.96	1612.96	1612.96	1623.96	1612.96	1638.96	1662.96	1673.96	1660.96	1680.96	1675.96	1710.96	1699.96	1710.96	1723.96	1740.96	1764.96	1783.96	1815.96	1845.96	1888.96	1901.96	1952.96	1987.96	2022.96	2066.96	2079.96	2112.96	2155.96
pDS-BiFC1	pNR	+	C6	25.96	16.96	21.96	35.96	43.96	46.96	62.96	86.96	122.96	205.96	315.96	427.96	567.96	706.96	827.96	941.96	1044.96	1162.96	1248.96	1322.96	1380.96	1450.96	1503.96	1554.96	1562.96	1587.96	1614.96	1632.96	1640.96	1657.96	1656.96	1697.96	1696.96	1714.96	1699.96	1728.96	1724.96	1723.96	1727.96	1776.96	1768.96	1781.96	1812.96	1830.96	1869.96	1897.96	1922.96	1984.96	2023.96	2051.96	2115.96	2146.96	2175.96	2225.96	2243.96	2277.96	2293.96
pDS-BiFC1	pNR	+	D6	29.96	25.96	27.96	36.96	40.96	58.96	62.96	84.96	129.96	201.96	299.96	432.96	578.96	734.96	857.96	986.96	1098.96	1194.96	1286.96	1393.96	1473.96	1537.96	1588.96	1643.96	1669.96	1717.96	1684.96	1697.96	1713.96	1722.96	1743.96	1765.96	1772.96	1782.96	1782.96	1789.96	1800.96	1819.96	1833.96	1827.96	1862.96	1889.96	1916.96	1916.96	1977.96	2001.96	2043.96	2102.96	2144.96	2183.96	2224.96	2275.96	2303.96	2340.96	2343.96	2395.96	2428.96
pDS-BiFC2	pDS-GFP	-	E3	57.96	43.96	50.96	56.96	63.96	66.96	70.96	70.96	77.96	93.96	100.96	106.96	140.96	98.96	107.96	102.96	108.96	120.96	126.96	126.96	136.96	150.96	150.96	164.96	176.96	201.96	205.96	218.96	250.96	260.96	275.96	281.96	293.96	306.96	322.96	335.96	342.96	359.96	374.96	394.96	407.96	427.96	457.96	492.96	512.96	522.96	554.96	567.96	602.96	602.96	608.96	637.96	639.96	657.96	657.96	692.96	688.96
pDS-BiFC2	pDS-GFP	-	F3	57.96	52.96	47.96	61.96	70.96	62.96	63.96	68.96	75.96	93.96	106.96	110.96	133.96	114.96	105.96	104.96	113.96	120.96	131.96	136.96	145.96	154.96	160.96	170.96	188.96	205.96	224.96	239.96	248.96	271.96	282.96	312.96	330.96	330.96	347.96	365.96	384.96	404.96	438.96	470.96	491.96	539.96	551.96	571.96	585.96	609.96	641.96	656.96	676.96	682.96	723.96	721.96	745.96	743.96	761.96	768.96	781.96
pDS-BiFC2	pDS-GFP	-	G3	51.96	42.96	34.96	51.96	58.96	55.96	62.96	72.96	71.96	79.96	86.96	109.96	130.96	102.96	97.96	102.96	107.96	118.96	125.96	126.96	142.96	147.96	157.96	162.96	183.96	196.96	203.96	225.96	245.96	262.96	279.96	279.96	302.96	310.96	332.96	350.96	376.96	385.96	415.96	436.96	465.96	499.96	529.96	546.96	585.96	608.96	607.96	653.96	678.96	692.96	716.96	711.96	745.96	754.96	766.96	792.96	800.96
pDS-BiFC2	pDS-GFP	-	H3	77.96	58.96	65.96	65.96	68.96	74.96	69.96	72.96	86.96	96.96	107.96	121.96	148.96	117.96	115.96	105.96	119.96	134.96	138.96	147.96	146.96	155.96	175.96	185.96	205.96	228.96	240.96	252.96	270.96	301.96	320.96	339.96	346.96	369.96	382.96	402.96	439.96	464.96	493.96	531.96	583.96	602.96	639.96	687.96	710.96	738.96	751.96	793.96	824.96	850.96	855.96	880.96	891.96	918.96	929.96	954.96	955.96
pDS-BiFC2	pDS-GFP	+	E7	52.96	54.96	70.96	107.96	160.96	230.96	325.96	416.96	526.96	663.96	809.96	935.96	1070.96	1200.96	1324.96	1431.96	1513.96	1596.96	1664.96	1747.96	1765.96	1810.96	1815.96	1801.96	1807.96	1785.96	1783.96	1779.96	1801.96	1827.96	1856.96	1818.96	1844.96	1830.96	1840.96	1829.96	1848.96	1870.96	1855.96	1866.96	1895.96	1892.96	1900.96	1896.96	1947.96	1975.96	2020.96	2047.96	2123.96	2137.96	2181.96	2250.96	2283.96	2322.96	2350.96	2397.96	2429.96
pDS-BiFC2	pDS-GFP	+	F7	54.96	53.96	72.96	109.96	164.96	230.96	336.96	422.96	559.96	680.96	836.96	965.96	1117.96	1246.96	1374.96	1477.96	1606.96	1678.96	1748.96	1846.96	1887.96	1887.96	1908.96	1942.96	1928.96	1916.96	1909.96	1915.96	1889.96	1885.96	1903.96	1917.96	1912.96	1913.96	1919.96	1929.96	1919.96	1940.96	1941.96	1943.96	1965.96	1976.96	1969.96	2000.96	2045.96	2057.96	2108.96	2161.96	2208.96	2244.96	2294.96	2349.96	2397.96	2428.96	2480.96	2540.96	2557.96
pDS-BiFC2	pDS-GFP	+	G7	63.96	56.96	68.96	105.96	169.96	247.96	334.96	434.96	557.96	694.96	865.96	1018.96	1166.96	1295.96	1448.96	1588.96	1692.96	1771.96	1884.96	1935.96	2001.96	1999.96	2011.96	2043.96	2058.96	2041.96	2091.96	2089.96	2060.96	2063.96	2087.96	2075.96	2089.96	2079.96	2100.96	2097.96	2093.96	2115.96	2114.96	2136.96	2171.96	2161.96	2186.96	2188.96	2215.96	2226.96	2318.96	2351.96	2410.96	2471.96	2502.96	2563.96	2620.96	2621.96	2697.96	2734.96	2809.96
pDS-BiFC2	pDS-GFP	+	H7	46.96	53.96	69.96	105.96	158.96	240.96	335.96	449.96	581.96	763.96	913.96	1092.96	1249.96	1430.96	1593.96	1767.96	1884.96	1984.96	2110.96	2212.96	2267.96	2295.96	2330.96	2374.96	2410.96	2458.96	2474.96	2494.96	2477.96	2467.96	2498.96	2490.96	2558.96	2578.96	2553.96	2609.96	2591.96	2614.96	2639.96	2636.96	2688.96	2751.96	2803.96	2905.96	3013.96	3057.96	3139.96	3209.96	3295.96	3374.96	3421.96	3504.96	3544.96	3640.96	3681.96	3723.96	3836.96
pDS-BiFC2	pNR	-	A3	49.96	45.96	51.96	47.96	48.96	53.96	58.96	52.96	63.96	76.96	85.96	105.96	125.96	96.96	85.96	83.96	93.96	103.96	105.96	115.96	124.96	122.96	136.96	146.96	154.96	164.96	180.96	183.96	194.96	214.96	215.96	233.96	237.96	247.96	265.96	268.96	274.96	294.96	301.96	314.96	331.96	350.96	354.96	372.96	388.96	394.96	412.96	429.96	431.96	453.96	462.96	477.96	482.96	484.96	511.96	501.96	514.96
pDS-BiFC2	pNR	-	B3	40.96	28.96	33.96	38.96	41.96	44.96	46.96	47.96	57.96	64.96	79.96	94.96	116.96	76.96	76.96	71.96	80.96	82.96	91.96	91.96	105.96	106.96	114.96	135.96	141.96	147.96	167.96	168.96	187.96	187.96	202.96	213.96	211.96	228.96	242.96	249.96	255.96	259.96	269.96	280.96	302.96	306.96	321.96	332.96	355.96	353.96	374.96	385.96	398.96	406.96	421.96	432.96	436.96	459.96	448.96	454.96	474.96
pDS-BiFC2	pNR	-	C3	52.96	45.96	41.96	50.96	56.96	60.96	61.96	64.96	65.96	79.96	89.96	101.96	133.96	87.96	83.96	90.96	94.96	101.96	113.96	114.96	116.96	134.96	130.96	145.96	167.96	170.96	178.96	196.96	203.96	216.96	222.96	237.96	242.96	251.96	266.96	271.96	286.96	291.96	307.96	314.96	331.96	346.96	355.96	366.96	393.96	397.96	412.96	429.96	433.96	465.96	472.96	482.96	493.96	493.96	497.96	519.96	531.96
pDS-BiFC2	pNR	-	D3	49.96	39.96	43.96	40.96	54.96	58.96	61.96	59.96	62.96	81.96	88.96	109.96	133.96	87.96	89.96	97.96	98.96	111.96	111.96	124.96	129.96	142.96	146.96	149.96	169.96	174.96	187.96	205.96	227.96	229.96	243.96	243.96	264.96	270.96	297.96	307.96	319.96	339.96	344.96	369.96	385.96	417.96	433.96	454.96	467.96	489.96	501.96	516.96	540.96	536.96	550.96	572.96	580.96	586.96	614.96	615.96	629.96
pDS-BiFC2	pNR	+	A7	33.96	35.96	48.96	75.96	136.96	202.96	279.96	362.96	478.96	597.96	727.96	843.96	967.96	1076.96	1181.96	1267.96	1350.96	1423.96	1494.96	1558.96	1600.96	1655.96	1691.96	1687.96	1718.96	1684.96	1722.96	1699.96	1711.96	1696.96	1707.96	1713.96	1718.96	1705.96	1697.96	1714.96	1711.96	1735.96	1718.96	1706.96	1732.96	1744.96	1748.96	1761.96	1780.96	1780.96	1784.96	1806.96	1839.96	1860.96	1883.96	1900.96	1925.96	1975.96	2029.96	2045.96	2091.96
pDS-BiFC2	pNR	+	B7	44.96	36.96	49.96	96.96	146.96	210.96	291.96	390.96	503.96	620.96	773.96	897.96	1031.96	1144.96	1250.96	1341.96	1437.96	1513.96	1582.96	1638.96	1690.96	1772.96	1792.96	1786.96	1834.96	1847.96	1819.96	1819.96	1856.96	1862.96	1886.96	1891.96	1871.96	1883.96	1877.96	1866.96	1868.96	1863.96	1866.96	1881.96	1888.96	1881.96	1903.96	1890.96	1891.96	1896.96	1919.96	1933.96	1985.96	1984.96	2039.96	2075.96	2091.96	2134.96	2181.96	2187.96	2210.96
pDS-BiFC2	pNR	+	C7	52.96	48.96	68.96	101.96	162.96	222.96	307.96	404.96	515.96	663.96	816.96	923.96	1077.96	1176.96	1315.96	1404.96	1521.96	1578.96	1657.96	1740.96	1774.96	1817.96	1835.96	1848.96	1835.96	1858.96	1863.96	1849.96	1824.96	1832.96	1835.96	1840.96	1830.96	1818.96	1824.96	1794.96	1805.96	1822.96	1810.96	1833.96	1821.96	1835.96	1849.96	1808.96	1829.96	1828.96	1867.96	1856.96	1860.96	1869.96	1894.96	1927.96	1937.96	1995.96	2029.96	2039.96	2087.96
pDS-BiFC2	pNR	+	D7	46.96	39.96	61.96	92.96	149.96	220.96	302.96	406.96	516.96	640.96	805.96	951.96	1078.96	1202.96	1329.96	1411.96	1529.96	1589.96	1676.96	1749.96	1797.96	1857.96	1901.96	1918.96	1935.96	1942.96	1922.96	1924.96	1908.96	1916.96	1919.96	1926.96	1894.96	1907.96	1896.96	1901.96	1899.96	1893.96	1890.96	1872.96	1903.96	1888.96	1891.96	1897.96	1916.96	1900.96	1934.96	1939.96	1941.96	1976.96	1984.96	2027.96	2047.96	2082.96	2132.96	2172.96	2182.96
pDS-BiFC3	pDS-GFP	-	E4	77.96	62.96	61.96	56.96	65.96	69.96	72.96	63.96	74.96	77.96	100.96	105.96	134.96	93.96	96.96	101.96	108.96	114.96	119.96	130.96	146.96	157.96	169.96	185.96	209.96	230.96	251.96	274.96	313.96	338.96	356.96	385.96	417.96	430.96	455.96	456.96	499.96	514.96	540.96	581.96	609.96	619.96	653.96	667.96	682.96	697.96	710.96	724.96	729.96	738.96	742.96	751.96	746.96	755.96	768.96	766.96	764.96
pDS-BiFC3	pDS-GFP	-	F4	52.96	41.96	35.96	48.96	38.96	39.96	45.96	45.96	53.96	60.96	70.96	93.96	118.96	75.96	83.96	85.96	92.96	96.96	111.96	123.96	132.96	140.96	151.96	177.96	201.96	224.96	243.96	280.96	294.96	340.96	342.96	372.96	388.96	411.96	434.96	462.96	491.96	515.96	554.96	589.96	615.96	651.96	671.96	700.96	696.96	695.96	719.96	736.96	747.96	742.96	750.96	753.96	755.96	757.96	755.96	768.96	760.96
pDS-BiFC3	pDS-GFP	-	G4	65.96	47.96	45.96	51.96	55.96	55.96	50.96	54.96	60.96	75.96	86.96	106.96	122.96	83.96	90.96	100.96	90.96	108.96	119.96	122.96	142.96	154.96	172.96	183.96	204.96	228.96	257.96	284.96	313.96	343.96	364.96	385.96	416.96	434.96	451.96	477.96	506.96	527.96	580.96	595.96	636.96	656.96	679.96	700.96	701.96	727.96	749.96	757.96	756.96	749.96	765.96	773.96	789.96	782.96	783.96	779.96	799.96
pDS-BiFC3	pDS-GFP	-	H4	57.96	44.96	40.96	44.96	43.96	47.96	49.96	46.96	50.96	60.96	74.96	87.96	114.96	71.96	74.96	97.96	89.96	103.96	106.96	124.96	137.96	135.96	162.96	188.96	199.96	233.96	258.96	300.96	316.96	341.96	367.96	400.96	424.96	458.96	484.96	520.96	560.96	597.96	638.96	679.96	711.96	733.96	763.96	779.96	789.96	806.96	831.96	824.96	828.96	821.96	834.96	848.96	850.96	860.96	857.96	872.96	873.96
pDS-BiFC3	pDS-GFP	+	E8	68.96	55.96	68.96	93.96	125.96	169.96	217.96	294.96	413.96	594.96	861.96	1206.96	1622.96	2041.96	2461.96	2829.96	3186.96	3513.96	3829.96	4120.96	4321.96	4587.96	4762.96	4902.96	4986.96	5049.96	5124.96	5191.96	5256.96	5346.96	5422.96	5502.96	5545.96	5664.96	5688.96	5710.96	5805.96	5877.96	5899.96	6017.96	6057.96	6119.96	6191.96	6255.96	6387.96	6468.96	6571.96	6732.96	6891.96	7151.96	7309.96	7538.96	7652.96	7853.96	8007.96	8176.96	8291.96
pDS-BiFC3	pDS-GFP	+	F8	64.96	61.96	68.96	85.96	125.96	156.96	215.96	284.96	404.96	589.96	846.96	1213.96	1638.96	2067.96	2502.96	2951.96	3340.96	3658.96	4035.96	4324.96	4604.96	4811.96	5004.96	5237.96	5305.96	5397.96	5500.96	5502.96	5576.96	5669.96	5726.96	5808.96	5873.96	6020.96	6065.96	6152.96	6159.96	6255.96	6326.96	6424.96	6460.96	6548.96	6676.96	6714.96	6906.96	7018.96	7132.96	7355.96	7593.96	7895.96	8065.96	8345.96	8510.96	8695.96	8897.96	9030.96	9241.96
pDS-BiFC3	pDS-GFP	+	G8	56.96	45.96	54.96	82.96	111.96	159.96	211.96	276.96	404.96	587.96	852.96	1213.96	1631.96	2079.96	2513.96	2982.96	3356.96	3777.96	4139.96	4453.96	4780.96	5047.96	5375.96	5599.96	5793.96	5903.96	5997.96	6074.96	6206.96	6287.96	6364.96	6537.96	6588.96	6675.96	6752.96	6867.96	6932.96	7007.96	7220.96	7266.96	7388.96	7426.96	7575.96	7682.96	7878.96	8032.96	8250.96	8560.96	8855.96	9068.96	9374.96	9594.96	9810.96	10012	10198	10413	10592
pDS-BiFC3	pDS-GFP	+	H8	53.96	42.96	48.96	72.96	110.96	144.96	205.96	271.96	394.96	574.96	855.96	1239.96	1675.96	2141.96	2605.96	3095.96	3543.96	3933.96	4342.96	4720.96	5121.96	5448.96	5760.96	6020.96	6200.96	6412.96	6538.96	6636.96	6784.96	6883.96	7083.96	7255.96	7380.96	7511.96	7559.96	7810.96	7888.96	8069.96	8175.96	8379.96	8581.96	8749.96	8877.96	9220.96	9626.96	9931.96	10316	10593	10954	11213	11390	11663	11915	12202	12449	12646	12922
pDS-BiFC3	pNR	-	A4	66.96	44.96	43.96	39.96	39.96	46.96	37.96	43.96	44.96	57.96	76.96	95.96	113.96	74.96	72.96	77.96	82.96	90.96	105.96	107.96	129.96	133.96	146.96	161.96	169.96	192.96	204.96	229.96	247.96	269.96	285.96	299.96	319.96	326.96	344.96	355.96	392.96	400.96	416.96	434.96	456.96	467.96	473.96	489.96	504.96	513.96	521.96	529.96	531.96	535.96	535.96	535.96	549.96	548.96	553.96	540.96	556.96
pDS-BiFC3	pNR	-	B4	51.96	38.96	33.96	36.96	38.96	42.96	46.96	39.96	45.96	56.96	70.96	87.96	106.96	68.96	66.96	66.96	82.96	88.96	93.96	100.96	96.96	107.96	128.96	143.96	150.96	174.96	181.96	213.96	227.96	248.96	256.96	270.96	286.96	311.96	325.96	339.96	346.96	378.96	385.96	398.96	419.96	425.96	447.96	461.96	473.96	484.96	493.96	519.96	511.96	516.96	524.96	525.96	527.96	521.96	541.96	548.96	530.96
pDS-BiFC3	pNR	-	C4	62.96	48.96	45.96	45.96	49.96	43.96	46.96	48.96	52.96	67.96	84.96	96.96	115.96	78.96	72.96	81.96	88.96	101.96	100.96	121.96	124.96	138.96	155.96	166.96	182.96	194.96	219.96	243.96	260.96	279.96	303.96	320.96	338.96	347.96	362.96	391.96	398.96	423.96	434.96	454.96	474.96	503.96	515.96	530.96	528.96	544.96	555.96	557.96	572.96	578.96	576.96	582.96	585.96	590.96	596.96	600.96	591.96
pDS-BiFC3	pNR	-	D4	64.96	52.96	53.96	58.96	58.96	62.96	55.96	53.96	52.96	68.96	93.96	102.96	125.96	91.96	82.96	88.96	86.96	107.96	123.96	118.96	131.96	144.96	148.96	168.96	193.96	203.96	229.96	252.96	270.96	293.96	311.96	337.96	354.96	373.96	380.96	409.96	431.96	451.96	466.96	485.96	504.96	522.96	542.96	561.96	581.96	585.96	595.96	594.96	607.96	613.96	605.96	617.96	616.96	624.96	624.96	621.96	621.96
pDS-BiFC3	pNR	+	A8	40.96	29.96	42.96	53.96	81.96	117.96	166.96	230.96	336.96	524.96	791.96	1110.96	1485.96	1854.96	2195.96	2554.96	2874.96	3154.96	3438.96	3632.96	3824.96	4028.96	4252.96	4407.96	4514.96	4519.96	4549.96	4603.96	4683.96	4781.96	4840.96	4920.96	4991.96	5081.96	5116.96	5235.96	5295.96	5330.96	5441.96	5543.96	5622.96	5741.96	5797.96	5879.96	5971.96	6057.96	6171.96	6325.96	6481.96	6684.96	6863.96	7067.96	7290.96	7417.96	7607.96	7815.96	7973.96
pDS-BiFC3	pNR	+	B8	45.96	35.96	44.96	62.96	90.96	130.96	178.96	244.96	353.96	534.96	783.96	1105.96	1495.96	1875.96	2248.96	2588.96	2880.96	3153.96	3407.96	3598.96	3809.96	4024.96	4144.96	4208.96	4281.96	4371.96	4423.96	4446.96	4557.96	4654.96	4652.96	4710.96	4755.96	4811.96	4910.96	4949.96	5046.96	5055.96	5172.96	5206.96	5265.96	5340.96	5437.96	5486.96	5584.96	5620.96	5756.96	5835.96	5973.96	6018.96	6238.96	6358.96	6589.96	6769.96	6945.96	7108.96	7236.96
pDS-BiFC3	pNR	+	C8	49.96	42.96	44.96	69.96	94.96	137.96	185.96	260.96	370.96	562.96	812.96	1166.96	1542.96	1930.96	2337.96	2688.96	3058.96	3341.96	3613.96	3864.96	4068.96	4286.96	4403.96	4543.96	4641.96	4706.96	4787.96	4849.96	4903.96	4932.96	4969.96	5085.96	5084.96	5133.96	5199.96	5235.96	5310.96	5399.96	5444.96	5600.96	5640.96	5776.96	5794.96	5897.96	5974.96	6038.96	6135.96	6242.96	6367.96	6584.96	6746.96	6907.96	7071.96	7257.96	7442.96	7613.96	7862.96
pDS-BiFC3	pNR	+	D8	55.96	50.96	48.96	74.96	99.96	145.96	202.96	273.96	367.96	561.96	833.96	1183.96	1579.96	1997.96	2404.96	2779.96	3131.96	3450.96	3694.96	3981.96	4363.96	4565.96	4704.96	4854.96	4945.96	4979.96	5083.96	5114.96	5184.96	5290.96	5346.96	5394.96	5421.96	5492.96	5540.96	5654.96	5677.96	5741.96	5803.96	5898.96	5947.96	6082.96	6093.96	6165.96	6262.96	6334.96	6426.96	6576.96	6793.96	6874.96	7107.96	7290.96	7471.96	7614.96	7839.96	8031.96	8209.96
pDS-BiFC4	pDS-GFP	-	E5	137.96	131.96	134.96	134.96	151.96	155.96	153.96	154.96	171.96	186.96	186.96	210.96	232.96	198.96	212.96	218.96	239.96	255.96	283.96	315.96	340.96	375.96	412.96	462.96	519.96	564.96	635.96	688.96	758.96	814.96	857.96	914.96	963.96	1022.96	1054.96	1096.96	1154.96	1234.96	1296.96	1392.96	1454.96	1543.96	1625.96	1698.96	1764.96	1833.96	1905.96	1925.96	2009.96	2050.96	2093.96	2115.96	2147.96	2191.96	2230.96	2247.96	2264.96
pDS-BiFC4	pDS-GFP	-	F5	128.96	131.96	142.96	137.96	144.96	152.96	155.96	159.96	157.96	175.96	192.96	199.96	229.96	195.96	206.96	226.96	232.96	250.96	272.96	301.96	337.96	365.96	404.96	453.96	512.96	572.96	647.96	708.96	769.96	822.96	896.96	946.96	1016.96	1070.96	1115.96	1184.96	1254.96	1313.96	1408.96	1509.96	1587.96	1696.96	1795.96	1858.96	1930.96	2002.96	2040.96	2113.96	2182.96	2205.96	2269.96	2317.96	2327.96	2382.96	2406.96	2433.96	2457.96
pDS-BiFC4	pDS-GFP	-	G5	159.96	140.96	143.96	153.96	156.96	159.96	157.96	163.96	168.96	172.96	199.96	199.96	232.96	202.96	208.96	220.96	233.96	269.96	289.96	312.96	345.96	371.96	414.96	472.96	532.96	572.96	655.96	718.96	766.96	834.96	897.96	942.96	1013.96	1082.96	1120.96	1178.96	1232.96	1297.96	1371.96	1463.96	1563.96	1665.96	1755.96	1832.96	1912.96	1984.96	2067.96	2126.96	2155.96	2233.96	2262.96	2347.96	2379.96	2398.96	2448.96	2487.96	2492.96
pDS-BiFC4	pDS-GFP	-	H5	149.96	133.96	146.96	146.96	139.96	162.96	164.96	169.96	167.96	186.96	195.96	203.96	232.96	206.96	207.96	225.96	243.96	265.96	284.96	323.96	374.96	404.96	463.96	516.96	567.96	649.96	720.96	806.96	871.96	955.96	1013.96	1075.96	1131.96	1208.96	1297.96	1400.96	1514.96	1627.96	1759.96	1902.96	2010.96	2108.96	2205.96	2317.96	2407.96	2471.96	2512.96	2587.96	2654.96	2711.96	2766.96	2806.96	2853.96	2902.96	2925.96	2971.96	3013.96
pDS-BiFC4	pDS-GFP	+	E9	156.96	153.96	184.96	274.96	434.96	677.96	1026.96	1489.96	2087.96	2734.96	3447.96	4096.96	4798.96	5425.96	5990.96	6489.96	6920.96	7365.96	7692.96	8118.96	8204.96	8390.96	8518.96	8663.96	8747.96	8835.96	8880.96	8856.96	8951.96	8994.96	9057.96	9024.96	9059.96	9135.96	9198.96	9180.96	9224.96	9275.96	9262.96	9356.96	9355.96	9431.96	9547.96	9494.96	9703.96	9759.96	9877.96	10028	10277	10498	10648	10903	11050	11169	11418	11490	11665
pDS-BiFC4	pDS-GFP	+	F9	156.96	155.96	179.96	264.96	436.96	697.96	1055.96	1520.96	2135.96	2842.96	3606.96	4325.96	5027.96	5703.96	6345.96	6958.96	7425.96	7944.96	8421.96	8812.96	9120.96	9338.96	9552.96	9822.96	9723.96	9657.96	9918.96	9740.96	9738.96	9702.96	9684.96	9778.96	9707.96	9775.96	9754.96	9670.96	9759.96	9842.96	9864.96	9948.96	9956.96	10079	10231	10274	10494	10636	10834	11149	11384	11552	11760	11985	12169	12198	12462	12583	12700
pDS-BiFC4	pDS-GFP	+	G9	153.96	155.96	185.96	266.96	425.96	673.96	1026.96	1481.96	2111.96	2783.96	3519.96	4225.96	4945.96	5650.96	6274.96	6876.96	7442.96	7937.96	8323.96	8708.96	9028.96	9123.96	9261.96	9434.96	9569.96	9595.96	9753.96	9886.96	9959.96	9976.96	10028	10123	10097	10206	10242	10328	10245	10307	10401	10536	10579	10750	10850	10956	11199	11333	11617	11894	12150	12373	12624	12790	13054	13193	13366	13566	13862
pDS-BiFC4	pDS-GFP	+	H9	121.96	112.96	148.96	227.96	387.96	609.96	948.96	1385.96	1964.96	2673.96	3451.96	4220.96	4901.96	5681.96	6341.96	7046.96	7626.96	8074.96	8508.96	9077.96	9332.96	9621.96	9881.96	10057	10281	10402	10694	10656	10785	10903	10917	11054	11141	11269	11295	11419	11497	11662	11724	12002	12130	12265	12548	12846	13336	13578	13994	14300	14567	14911	15174	15369	15620	15960	16091	16393	16709
pDS-BiFC4	pNR	-	A5	114.96	100.96	107.96	106.96	110.96	109.96	112.96	114.96	130.96	136.96	148.96	175.96	188.96	154.96	162.96	175.96	181.96	207.96	220.96	242.96	265.96	293.96	319.96	351.96	394.96	436.96	476.96	521.96	562.96	602.96	641.96	674.96	725.96	746.96	788.96	826.96	852.96	877.96	914.96	940.96	987.96	1031.96	1065.96	1093.96	1153.96	1198.96	1231.96	1265.96	1301.96	1342.96	1366.96	1382.96	1410.96	1403.96	1440.96	1446.96	1464.96
pDS-BiFC4	pNR	-	B5	102.96	94.96	90.96	98.96	101.96	108.96	121.96	113.96	134.96	130.96	150.96	165.96	195.96	156.96	161.96	172.96	174.96	196.96	213.96	238.96	259.96	289.96	324.96	355.96	397.96	424.96	478.96	516.96	562.96	594.96	648.96	678.96	723.96	740.96	791.96	795.96	848.96	870.96	888.96	930.96	977.96	1009.96	1045.96	1102.96	1130.96	1176.96	1201.96	1242.96	1283.96	1272.96	1322.96	1344.96	1373.96	1386.96	1388.96	1405.96	1423.96
pDS-BiFC4	pNR	-	C5	106.96	102.96	105.96	98.96	111.96	116.96	124.96	125.96	131.96	147.96	155.96	174.96	199.96	158.96	171.96	170.96	184.96	207.96	223.96	253.96	282.96	311.96	338.96	374.96	419.96	471.96	521.96	567.96	613.96	667.96	710.96	753.96	790.96	827.96	868.96	895.96	942.96	981.96	1023.96	1052.96	1112.96	1173.96	1204.96	1276.96	1312.96	1357.96	1383.96	1409.96	1464.96	1497.96	1510.96	1547.96	1562.96	1571.96	1587.96	1614.96	1625.96
pDS-BiFC4	pNR	-	D5	104.96	91.96	99.96	112.96	115.96	114.96	126.96	119.96	136.96	136.96	153.96	171.96	192.96	154.96	169.96	181.96	182.96	201.96	221.96	245.96	271.96	301.96	335.96	373.96	420.96	471.96	521.96	561.96	615.96	664.96	718.96	761.96	799.96	839.96	895.96	916.96	959.96	1007.96	1056.96	1117.96	1176.96	1223.96	1289.96	1319.96	1368.96	1399.96	1435.96	1490.96	1523.96	1550.96	1568.96	1591.96	1608.96	1631.96	1666.96	1680.96	1703.96
pDS-BiFC4	pNR	+	A9	86.96	87.96	117.96	185.96	330.96	523.96	814.96	1171.96	1622.96	2112.96	2591.96	3028.96	3420.96	3836.96	4190.96	4490.96	4752.96	4962.96	5137.96	5143.96	5171.96	5284.96	5310.96	5275.96	5301.96	5310.96	5331.96	5449.96	5407.96	5461.96	5472.96	5557.96	5646.96	5781.96	5866.96	5950.96	6032.96	6104.96	6199.96	6249.96	6290.96	6285.96	6316.96	6355.96	6467.96	6537.96	6687.96	6808.96	6915.96	7116.96	7277.96	7414.96	7604.96	7813.96	7942.96	8092.96	8189.96
pDS-BiFC4	pNR	+	B9	105.96	100.96	126.96	193.96	330.96	544.96	833.96	1223.96	1690.96	2288.96	2762.96	3244.96	3764.96	4168.96	4586.96	4887.96	5163.96	5359.96	5497.96	5501.96	5544.96	5579.96	5566.96	5573.96	5540.96	5552.96	5593.96	5633.96	5623.96	5663.96	5653.96	5750.96	5771.96	5810.96	5861.96	5875.96	5887.96	5981.96	5980.96	6004.96	6050.96	6121.96	6193.96	6238.96	6325.96	6430.96	6545.96	6633.96	6804.96	6950.96	7111.96	7250.96	7395.96	7449.96	7620.96	7806.96	7910.96
pDS-BiFC4	pNR	+	C9	97.96	98.96	118.96	194.96	331.96	556.96	842.96	1219.96	1688.96	2275.96	2800.96	3296.96	3773.96	4173.96	4570.96	4888.96	5230.96	5436.96	5570.96	5616.96	5691.96	5738.96	5735.96	5743.96	5765.96	5788.96	5810.96	5843.96	5895.96	5905.96	5925.96	5952.96	5991.96	6032.96	6021.96	6098.96	6183.96	6236.96	6257.96	6383.96	6394.96	6426.96	6513.96	6611.96	6702.96	6759.96	6963.96	7082.96	7221.96	7369.96	7574.96	7657.96	7809.96	7965.96	8063.96	8174.96	8297.96
pDS-BiFC4	pNR	+	D9	113.96	104.96	135.96	201.96	351.96	550.96	862.96	1275.96	1779.96	2363.96	2943.96	3451.96	3953.96	4424.96	4830.96	5145.96	5460.96	5667.96	5816.96	5926.96	6017.96	6039.96	6041.96	6091.96	6172.96	6144.96	6209.96	6155.96	6305.96	6240.96	6352.96	6394.96	6430.96	6403.96	6417.96	6423.96	6507.96	6521.96	6568.96	6647.96	6689.96	6772.96	6757.96	6813.96	6964.96	7019.96	7154.96	7332.96	7511.96	7608.96	7813.96	7986.96	8096.96	8225.96	8423.96	8536.96	8708.96
OD600 reading
Sensor	Generator	IPTG	Cycle Nr.	1	2	3	4	5	6	7	8	9	10	11	12	13	14	15	16	17	18	19	20	21	22	23	24	25	26	27	28	29	30	31	32	33	34	35	36	37	38	39	40	41	42	43	44	45	46	47	48	49	50	51	52	53	54	55	56	57
			Time [s]	0	900	1800	2699.9	3599.9	4500	5399.9	6299.9	7199.9	8099.9	8999.9	9899.9	10799.9	11699.9	12599.9	13499.9	14399.9	15299.9	16199.9	17099.8	17999.8	18899.8	19799.8	20699.8	21599.8	22499.8	23399.8	24299.8	25199.8	26099.8	26999.8	27899.8	28799.8	29699.8	30599.7	31499.7	32399.7	33299.7	34199.7	35099.7	35999.7	36899.7	37799.7	38699.7	39599.7	40499.7	41399.7	42299.7	43199.6	44099.6	44999.6	45899.6	46799.6	47699.6	48599.6	49499.6	50399.6
pDS-BiFC1	pDS-GFP	-	E2	0.037	0.0417	0.0522	0.0674	0.0882	0.1172	0.1549	0.2032	0.234	0.2597	0.2932	0.3314	0.3747	0.4166	0.462	0.5095	0.5555	0.5907	0.6211	0.6494	0.6766	0.7026	0.7272	0.7513	0.772	0.7904	0.8071	0.8226	0.8358	0.8481	0.8605	0.8712	0.8819	0.8913	0.9019	0.9137	0.9232	0.9325	0.9415	0.9482	0.9514	0.9554	0.9569	0.958	0.9601	0.9612	0.9627	0.9643	0.965	0.9652	0.9668	0.9673	0.9688	0.9692	0.9695	0.9714	0.9719
pDS-BiFC1	pDS-GFP	-	F2	0.0281	0.0332	0.0435	0.0582	0.0789	0.1084	0.1453	0.1927	0.2264	0.252	0.2847	0.3244	0.3683	0.4112	0.4585	0.5074	0.5567	0.5961	0.6282	0.6576	0.6862	0.7113	0.7375	0.7616	0.7832	0.8016	0.8181	0.8343	0.8474	0.8589	0.8713	0.882	0.8941	0.9061	0.9175	0.9299	0.941	0.9481	0.9532	0.9573	0.9594	0.9622	0.9637	0.9652	0.967	0.9676	0.9694	0.9708	0.9721	0.9732	0.9739	0.9756	0.9762	0.977	0.9783	0.9792	0.98
pDS-BiFC1	pDS-GFP	-	G2	0.0458	0.051	0.0618	0.0772	0.0978	0.1266	0.1648	0.2116	0.2447	0.2707	0.3042	0.3417	0.3859	0.4306	0.4737	0.5231	0.5716	0.6105	0.6435	0.6718	0.7006	0.7264	0.7534	0.7774	0.7991	0.8183	0.834	0.8502	0.8641	0.8769	0.8875	0.8973	0.9099	0.9204	0.9315	0.9436	0.954	0.9622	0.9673	0.9727	0.975	0.9787	0.9781	0.9795	0.9816	0.9827	0.9873	0.9878	0.9903	0.9936	0.9937	0.9977	0.999	1.0029	1.0008	1.0053	1.0076
pDS-BiFC1	pDS-GFP	-	H2	0.0397	0.0454	0.0547	0.0732	0.0905	0.129	0.1665	0.2071	0.2486	0.2655	0.3038	0.3334	0.3869	0.4221	0.4806	0.5288	0.5824	0.6234	0.6567	0.6879	0.7193	0.7394	0.7667	0.7907	0.8099	0.8289	0.8456	0.8602	0.8736	0.887	0.8996	0.9124	0.9251	0.9393	0.9504	0.9587	0.9646	0.9683	0.9708	0.9735	0.9754	0.9783	0.9799	0.9814	0.9831	0.9846	0.9867	0.9867	0.9885	0.9891	0.9897	0.9913	0.9915	0.9924	0.9933	0.9945	0.9959
pDS-BiFC1	pDS-GFP	+	E6	0.0377	0.0426	0.0542	0.0718	0.0938	0.1242	0.1631	0.2104	0.2479	0.2795	0.3066	0.3326	0.3545	0.3737	0.3951	0.4154	0.4376	0.4575	0.4794	0.5018	0.5247	0.5506	0.5781	0.6051	0.6339	0.6628	0.6909	0.7166	0.7413	0.7606	0.7782	0.7929	0.8077	0.8205	0.8311	0.8404	0.8497	0.8545	0.852	0.8508	0.8617	0.876	0.884	0.8928	0.9029	0.9103	0.9215	0.9254	0.9304	0.9333	0.9357	0.937	0.938	0.9379	0.9382	0.9386	0.938
pDS-BiFC1	pDS-GFP	+	F6	0.0351	0.0396	0.0508	0.0673	0.0891	0.1181	0.1561	0.2003	0.2382	0.2701	0.2961	0.3208	0.3414	0.3588	0.3787	0.3975	0.4171	0.435	0.4541	0.4766	0.4931	0.5133	0.5378	0.5614	0.5883	0.6141	0.6419	0.6688	0.6915	0.7098	0.7273	0.7446	0.7596	0.775	0.7877	0.8024	0.8109	0.8235	0.8279	0.8441	0.8565	0.8703	0.8782	0.889	0.9004	0.9088	0.9193	0.9235	0.9273	0.9302	0.9313	0.9334	0.9341	0.9339	0.9345	0.9351	0.9344
pDS-BiFC1	pDS-GFP	+	G6	0.0362	0.0403	0.0523	0.0692	0.0913	0.1225	0.162	0.2087	0.2474	0.2819	0.3081	0.3315	0.353	0.3741	0.3924	0.4118	0.4315	0.4497	0.4702	0.495	0.5122	0.5344	0.561	0.5884	0.6125	0.642	0.6669	0.694	0.7186	0.7392	0.7555	0.7702	0.7837	0.7944	0.8053	0.8154	0.822	0.8279	0.8299	0.8382	0.8388	0.8515	0.8547	0.868	0.8798	0.8823	0.8996	0.901	0.9064	0.9142	0.9142	0.9182	0.9142	0.9152	0.9144	0.9177	0.9184
pDS-BiFC1	pDS-GFP	+	H6	0.0343	0.0394	0.0506	0.0672	0.0885	0.1195	0.1566	0.2011	0.2396	0.2758	0.3012	0.3248	0.3458	0.366	0.3861	0.4052	0.4256	0.4449	0.4637	0.4849	0.5015	0.522	0.5435	0.566	0.5891	0.6153	0.6391	0.6667	0.6893	0.7099	0.7294	0.747	0.7636	0.7784	0.7947	0.8098	0.825	0.8402	0.8554	0.8754	0.8894	0.9028	0.9177	0.9277	0.9376	0.942	0.9511	0.9524	0.9541	0.9557	0.9565	0.9584	0.9586	0.9597	0.9601	0.961	0.9609
pDS-BiFC1	pNR	-	A2	0.0539	0.059	0.0713	0.0888	0.1103	0.1406	0.1785	0.2222	0.254	0.2865	0.3226	0.3637	0.358	0.4444	0.4894	0.538	0.5787	0.6119	0.6426	0.6719	0.6992	0.7236	0.7472	0.7705	0.79	0.809	0.823	0.8368	0.8499	0.8617	0.8732	0.8837	0.8941	0.9036	0.9134	0.9236	0.9329	0.9415	0.9487	0.9552	0.961	0.9654	0.9682	0.9712	0.9729	0.9741	0.9758	0.977	0.9771	0.9784	0.9786	0.9793	0.9803	0.9811	0.9814	0.9825	0.9833
pDS-BiFC1	pNR	-	B2	0.0432	0.0483	0.0592	0.0743	0.0944	0.1217	0.1565	0.2021	0.2328	0.2612	0.2975	0.3367	0.3776	0.42	0.465	0.5118	0.5545	0.5868	0.6162	0.6449	0.6724	0.6973	0.7204	0.7437	0.7661	0.7858	0.8019	0.8173	0.831	0.8443	0.8567	0.8668	0.8771	0.8871	0.896	0.9067	0.9143	0.9238	0.9334	0.9417	0.9489	0.9546	0.9578	0.9622	0.9662	0.9674	0.9692	0.9705	0.9729	0.9731	0.9742	0.9754	0.9761	0.9771	0.9775	0.9791	0.9801
pDS-BiFC1	pNR	-	C2	0.0356	0.0404	0.0507	0.0653	0.0838	0.1109	0.1452	0.1895	0.2199	0.2493	0.2865	0.3262	0.3654	0.4076	0.4523	0.4987	0.543	0.577	0.6083	0.6381	0.6661	0.6918	0.7159	0.7395	0.7623	0.7838	0.8014	0.8178	0.8319	0.8433	0.854	0.8649	0.8748	0.885	0.8933	0.9034	0.9126	0.9216	0.9307	0.9391	0.9454	0.9511	0.9545	0.9577	0.9607	0.9621	0.9636	0.9659	0.9666	0.967	0.9674	0.9687	0.9692	0.9698	0.9706	0.9715	0.9728
pDS-BiFC1	pNR	-	D2	0.0286	0.0332	0.043	0.0572	0.076	0.1008	0.1343	0.1762	0.2064	0.2363	0.2712	0.311	0.3524	0.3959	0.4419	0.4899	0.5367	0.5728	0.604	0.6333	0.6622	0.6884	0.7127	0.7362	0.7595	0.7783	0.7955	0.8109	0.8245	0.8363	0.8477	0.8584	0.8691	0.8794	0.8891	0.9003	0.9104	0.9203	0.9287	0.9365	0.942	0.9465	0.9497	0.9523	0.955	0.956	0.9575	0.9585	0.9601	0.9609	0.9615	0.9627	0.9634	0.9644	0.9651	0.9663	0.9672
pDS-BiFC1	pNR	+	A6	0.0373	0.0427	0.0544	0.0709	0.0923	0.1212	0.1571	0.1994	0.2349	0.2647	0.2921	0.3171	0.3382	0.3578	0.3781	0.3986	0.419	0.4413	0.4642	0.4861	0.512	0.5382	0.5658	0.5939	0.6198	0.6483	0.6753	0.7015	0.724	0.7417	0.7578	0.7741	0.7896	0.8026	0.8155	0.8286	0.8376	0.8414	0.8494	0.8602	0.8667	0.877	0.8847	0.8939	0.9022	0.9098	0.9165	0.9233	0.929	0.9322	0.936	0.9373	0.9397	0.9396	0.9415	0.9414	0.9414
pDS-BiFC1	pNR	+	B6	0.0348	0.0398	0.0505	0.0662	0.0863	0.1132	0.1476	0.1888	0.2254	0.253	0.2828	0.306	0.3284	0.3485	0.3669	0.3879	0.4084	0.4292	0.4514	0.4752	0.4979	0.5239	0.5499	0.5762	0.6021	0.6286	0.6545	0.6811	0.7032	0.7225	0.7376	0.7554	0.7686	0.784	0.7976	0.8103	0.8208	0.8222	0.8273	0.8388	0.8489	0.8589	0.8681	0.8771	0.8876	0.8942	0.9021	0.9096	0.9149	0.9194	0.9226	0.9246	0.926	0.9265	0.9277	0.9278	0.928
pDS-BiFC1	pNR	+	C6	0.0356	0.0401	0.0514	0.0669	0.0868	0.1131	0.1475	0.1873	0.2279	0.2581	0.2906	0.3149	0.3374	0.3575	0.3792	0.3946	0.4144	0.4333	0.4563	0.4801	0.5059	0.5329	0.5607	0.5877	0.6162	0.6441	0.6718	0.6985	0.723	0.7413	0.7582	0.776	0.7923	0.8073	0.8188	0.8291	0.8345	0.8377	0.8454	0.8579	0.8642	0.8755	0.8844	0.8927	0.9025	0.9102	0.9177	0.923	0.9284	0.932	0.9333	0.9353	0.936	0.9366	0.9373	0.9374	0.9375
pDS-BiFC1	pNR	+	D6	0.0402	0.0449	0.0561	0.0728	0.0929	0.1211	0.1582	0.2005	0.2419	0.2677	0.3001	0.3251	0.3472	0.3696	0.3863	0.4005	0.4212	0.4389	0.4647	0.49	0.5168	0.5396	0.5705	0.6029	0.619	0.6554	0.6755	0.702	0.7264	0.7447	0.7641	0.779	0.7927	0.8085	0.8201	0.8303	0.8369	0.8449	0.8528	0.8625	0.8741	0.8843	0.8942	0.9036	0.9149	0.9223	0.9306	0.9358	0.9402	0.9433	0.9449	0.9462	0.9465	0.9478	0.9486	0.9483	0.9484
pDS-BiFC2	pDS-GFP	-	E3	0.0362	0.0402	0.0495	0.0638	0.083	0.1073	0.1383	0.1796	0.2101	0.2416	0.2755	0.3128	0.3529	0.3956	0.4397	0.4859	0.5331	0.5702	0.6005	0.6296	0.6568	0.6831	0.7065	0.7299	0.7545	0.7745	0.7917	0.8079	0.8215	0.8344	0.8459	0.856	0.8657	0.8771	0.8859	0.8963	0.9046	0.915	0.925	0.935	0.9412	0.9471	0.951	0.9543	0.9578	0.9582	0.9603	0.9603	0.963	0.9638	0.9649	0.9668	0.9662	0.9673	0.9685	0.9705	0.9707
pDS-BiFC2	pDS-GFP	-	F3	0.0365	0.0393	0.0493	0.0636	0.0825	0.1073	0.1409	0.1834	0.2169	0.2495	0.2812	0.3177	0.3599	0.3996	0.4453	0.4944	0.5406	0.5798	0.6145	0.6455	0.6758	0.7038	0.7296	0.7558	0.7783	0.7978	0.8155	0.8315	0.8448	0.8568	0.8685	0.8795	0.8901	0.9011	0.9126	0.924	0.9348	0.9448	0.9524	0.9576	0.9609	0.9643	0.966	0.9676	0.9696	0.9703	0.9721	0.9738	0.9746	0.976	0.9768	0.9787	0.979	0.9798	0.9813	0.9824	0.9826
pDS-BiFC2	pDS-GFP	-	G3	0.0387	0.043	0.0524	0.0664	0.0836	0.1072	0.1378	0.177	0.2119	0.2429	0.2751	0.3092	0.3509	0.3942	0.4387	0.4867	0.5337	0.575	0.6084	0.6389	0.6687	0.696	0.7213	0.7467	0.7696	0.7886	0.8057	0.8228	0.8352	0.8474	0.8587	0.8687	0.8795	0.8905	0.8999	0.9102	0.9199	0.9305	0.9399	0.9499	0.9544	0.9595	0.9613	0.9631	0.9654	0.9666	0.9685	0.9687	0.9708	0.9716	0.9719	0.9741	0.9746	0.9756	0.9768	0.9783	0.9787
pDS-BiFC2	pDS-GFP	-	H3	0.0369	0.0414	0.0515	0.0664	0.0845	0.1097	0.1423	0.1832	0.2163	0.2489	0.2814	0.3187	0.3617	0.4063	0.4516	0.5017	0.5493	0.5881	0.6221	0.6545	0.6859	0.7129	0.7386	0.765	0.7879	0.8078	0.8267	0.8429	0.855	0.8673	0.8792	0.8888	0.9	0.9112	0.9206	0.9318	0.9428	0.9531	0.962	0.9682	0.9719	0.9756	0.9774	0.979	0.9804	0.9803	0.9811	0.9808	0.9813	0.9821	0.9823	0.9838	0.9843	0.9846	0.9857	0.9869	0.988
pDS-BiFC2	pDS-GFP	+	E7	0.0331	0.0386	0.0494	0.0649	0.0833	0.1037	0.1292	0.156	0.1861	0.2149	0.2361	0.2588	0.2841	0.3074	0.3294	0.3503	0.374	0.3936	0.4251	0.4529	0.4762	0.5061	0.5406	0.5616	0.5928	0.6143	0.6294	0.659	0.6807	0.7024	0.724	0.7438	0.7628	0.7799	0.7925	0.8078	0.8207	0.8335	0.8439	0.8576	0.8664	0.8777	0.8855	0.8961	0.9077	0.9142	0.9222	0.9273	0.9287	0.9308	0.9321	0.9356	0.9364	0.937	0.938	0.9393	0.94
pDS-BiFC2	pDS-GFP	+	F7	0.03	0.0345	0.0451	0.0601	0.0779	0.0988	0.1237	0.1497	0.1795	0.2072	0.2295	0.249	0.2742	0.2967	0.3149	0.3328	0.3532	0.3729	0.395	0.4242	0.4473	0.4743	0.5048	0.5291	0.5611	0.5896	0.6197	0.6481	0.6695	0.6898	0.7108	0.7324	0.7513	0.7694	0.7834	0.7985	0.8103	0.8231	0.8337	0.8466	0.8558	0.868	0.8776	0.8873	0.8987	0.9077	0.9164	0.9209	0.9244	0.9272	0.9283	0.9308	0.9316	0.9329	0.934	0.9354	0.9359
pDS-BiFC2	pDS-GFP	+	G7	0.0342	0.0389	0.0497	0.0641	0.0809	0.1016	0.1254	0.1519	0.1801	0.21	0.2333	0.2499	0.2739	0.2953	0.3137	0.3341	0.3562	0.3735	0.3969	0.4233	0.4442	0.4684	0.4975	0.5266	0.5592	0.5893	0.6196	0.6484	0.6705	0.6909	0.7122	0.7319	0.7521	0.7688	0.782	0.798	0.8116	0.8239	0.835	0.8489	0.857	0.8687	0.877	0.8878	0.8995	0.9084	0.9173	0.9202	0.9254	0.9282	0.9294	0.9326	0.9319	0.9334	0.9349	0.9379	0.9391
pDS-BiFC2	pDS-GFP	+	H7	0.0342	0.0386	0.0493	0.0635	0.0804	0.1013	0.1241	0.1507	0.1787	0.2095	0.2287	0.2475	0.2705	0.2924	0.3116	0.3305	0.3513	0.3722	0.3947	0.4214	0.4438	0.4724	0.5008	0.5308	0.5606	0.5961	0.6283	0.659	0.6839	0.7049	0.7274	0.7469	0.7676	0.7868	0.8032	0.8208	0.8365	0.8499	0.8639	0.8783	0.8913	0.9045	0.915	0.923	0.9305	0.9334	0.9399	0.9399	0.9427	0.9452	0.9468	0.9483	0.9493	0.9504	0.9513	0.9516	0.9521
pDS-BiFC2	pNR	-	A3	0.0338	0.0384	0.0494	0.0651	0.0859	0.1142	0.1539	0.2012	0.23	0.2577	0.2934	0.3334	0.3721	0.414	0.4606	0.5081	0.5522	0.5876	0.6176	0.6471	0.6747	0.6996	0.7233	0.7465	0.769	0.7874	0.803	0.8176	0.8309	0.8432	0.8546	0.8655	0.876	0.8858	0.8947	0.9046	0.914	0.9233	0.9313	0.9382	0.9447	0.9503	0.9538	0.9578	0.9594	0.9612	0.9627	0.9636	0.9644	0.9649	0.9653	0.9668	0.9672	0.9679	0.9687	0.9701	0.9703
pDS-BiFC2	pNR	-	B3	0.0404	0.0442	0.0542	0.0695	0.0909	0.118	0.1539	0.1981	0.2282	0.2578	0.2909	0.33	0.369	0.409	0.4535	0.499	0.5412	0.5746	0.6036	0.6311	0.6572	0.6818	0.7056	0.7279	0.7523	0.7732	0.7988	0.8073	0.8211	0.8365	0.8493	0.8603	0.8724	0.8774	0.8827	0.8929	0.9025	0.911	0.9205	0.9277	0.941	0.9447	0.9502	0.9559	0.9644	0.959	0.9641	0.9688	0.9642	0.9677	0.967	0.9684	0.9688	0.9695	0.9677	0.9691	0.9719
pDS-BiFC2	pNR	-	C3	0.0317	0.0357	0.0456	0.0599	0.0788	0.1045	0.1387	0.1812	0.212	0.2423	0.2776	0.3167	0.3561	0.397	0.4423	0.4885	0.5333	0.5673	0.5978	0.6265	0.6535	0.6796	0.704	0.7268	0.7505	0.773	0.7933	0.8114	0.8237	0.8363	0.8455	0.855	0.864	0.873	0.8799	0.8902	0.8978	0.906	0.9156	0.9252	0.9328	0.9402	0.9441	0.9496	0.9539	0.955	0.9569	0.9592	0.961	0.9613	0.9616	0.9631	0.9631	0.9636	0.9639	0.9655	0.9664
pDS-BiFC2	pNR	-	D3	0.0342	0.0383	0.048	0.0619	0.0809	0.1053	0.1388	0.1802	0.2109	0.2413	0.2749	0.3147	0.3551	0.3989	0.4455	0.4953	0.544	0.582	0.6142	0.6441	0.6732	0.7	0.7239	0.7488	0.7707	0.7891	0.8063	0.8212	0.8343	0.846	0.8574	0.8686	0.8791	0.8895	0.8996	0.9108	0.921	0.9305	0.939	0.9459	0.9513	0.9553	0.9579	0.9605	0.9623	0.963	0.9648	0.9657	0.9673	0.9682	0.9686	0.9699	0.9702	0.971	0.9716	0.9728	0.9733
pDS-BiFC2	pNR	+	A7	0.0388	0.0438	0.0542	0.0691	0.0873	0.1113	0.1362	0.1625	0.1883	0.2149	0.2333	0.2496	0.2723	0.293	0.3084	0.3222	0.3372	0.3517	0.3709	0.3861	0.4047	0.4258	0.4487	0.47	0.4933	0.5198	0.5474	0.5752	0.6023	0.6288	0.6512	0.6689	0.6862	0.7024	0.7188	0.7358	0.7507	0.7644	0.777	0.7889	0.8001	0.8107	0.8218	0.8322	0.8405	0.8501	0.8599	0.869	0.8773	0.8846	0.8909	0.8952	0.9002	0.9023	0.9055	0.907	0.9084
pDS-BiFC2	pNR	+	B7	0.0343	0.0386	0.0487	0.0628	0.0803	0.1008	0.1251	0.1531	0.1801	0.2073	0.2243	0.2393	0.2557	0.2753	0.2941	0.3099	0.325	0.339	0.3566	0.3735	0.3943	0.4152	0.4361	0.4589	0.4829	0.5094	0.5364	0.5644	0.5923	0.6227	0.6468	0.6668	0.6831	0.6994	0.7174	0.7339	0.7487	0.7617	0.7746	0.7877	0.8	0.8112	0.8217	0.8323	0.843	0.8521	0.8626	0.8722	0.8805	0.887	0.8928	0.8978	0.9007	0.903	0.9049	0.906	0.9076
pDS-BiFC2	pNR	+	C7	0.0325	0.0369	0.0485	0.0627	0.0802	0.1022	0.1273	0.1537	0.1825	0.2071	0.2297	0.2456	0.2641	0.2854	0.3048	0.3233	0.3429	0.3557	0.3758	0.3922	0.4076	0.4226	0.4377	0.4583	0.487	0.5118	0.5351	0.5639	0.5889	0.6153	0.6393	0.6621	0.6781	0.6986	0.7154	0.7332	0.7463	0.7595	0.7708	0.7847	0.7969	0.8071	0.8174	0.826	0.8358	0.8437	0.8538	0.8636	0.8727	0.8798	0.8871	0.894	0.8988	0.9026	0.9052	0.9073	0.9088
pDS-BiFC2	pNR	+	D7	0.0331	0.0368	0.047	0.0616	0.0792	0.1008	0.1262	0.1529	0.1812	0.2058	0.2277	0.2488	0.2672	0.2874	0.3042	0.3216	0.3356	0.3473	0.365	0.3828	0.3998	0.4206	0.4469	0.4652	0.4906	0.5159	0.5421	0.5703	0.5973	0.6262	0.6486	0.6707	0.6852	0.7032	0.7203	0.7376	0.7507	0.7637	0.7764	0.7886	0.8018	0.8123	0.8232	0.8332	0.844	0.8526	0.8637	0.873	0.8819	0.8895	0.8952	0.9002	0.9029	0.9068	0.9089	0.9106	0.9116
pDS-BiFC3	pDS-GFP	-	E4	0.0356	0.0407	0.0516	0.0679	0.0878	0.1134	0.1496	0.1915	0.2259	0.2577	0.2918	0.3296	0.3709	0.4143	0.4601	0.5098	0.5561	0.5943	0.6262	0.6563	0.6858	0.7139	0.739	0.7646	0.7883	0.8078	0.8278	0.8457	0.859	0.8729	0.8852	0.8933	0.9033	0.9129	0.9215	0.931	0.9413	0.9508	0.9593	0.968	0.9739	0.9785	0.9808	0.983	0.9855	0.986	0.9886	0.9896	0.9917	0.9913	0.9921	0.9937	0.9943	0.9953	0.9959	0.9971	0.9975
pDS-BiFC3	pDS-GFP	-	F4	0.0373	0.0415	0.0516	0.0667	0.085	0.1099	0.1428	0.1818	0.2126	0.2427	0.2768	0.3128	0.3549	0.3981	0.4425	0.4906	0.537	0.5748	0.6073	0.6369	0.6663	0.6929	0.7186	0.7442	0.766	0.7839	0.8016	0.8169	0.8305	0.8433	0.855	0.8659	0.8776	0.888	0.8983	0.9099	0.9205	0.9299	0.9375	0.944	0.9482	0.952	0.9537	0.9555	0.957	0.9579	0.959	0.9605	0.9614	0.9625	0.9633	0.9651	0.9652	0.9663	0.967	0.9684	0.9691
pDS-BiFC3	pDS-GFP	-	G4	0.0372	0.0425	0.0535	0.0694	0.0886	0.114	0.1468	0.1867	0.2193	0.2518	0.2888	0.3239	0.3671	0.4111	0.4569	0.5062	0.5553	0.5933	0.6253	0.6568	0.6879	0.7154	0.7419	0.7684	0.791	0.811	0.8308	0.8487	0.8605	0.872	0.8817	0.8909	0.9008	0.9114	0.9206	0.9312	0.9412	0.9506	0.9595	0.9664	0.9705	0.9748	0.9767	0.978	0.9794	0.9805	0.9823	0.9827	0.9847	0.9856	0.9863	0.9874	0.988	0.9892	0.9895	0.9906	0.9915
pDS-BiFC3	pDS-GFP	-	H4	0.0398	0.0437	0.0543	0.069	0.0866	0.1115	0.1437	0.1829	0.2149	0.2452	0.2796	0.317	0.3601	0.4054	0.4511	0.5013	0.5497	0.591	0.6249	0.6561	0.6874	0.7151	0.7414	0.7675	0.7892	0.8075	0.8254	0.8398	0.8525	0.8653	0.8774	0.8891	0.9005	0.9119	0.9238	0.9345	0.9451	0.9539	0.9599	0.9647	0.9678	0.971	0.9728	0.9738	0.9751	0.9762	0.9785	0.9785	0.9809	0.9809	0.9822	0.9832	0.9838	0.9854	0.9854	0.9865	0.9875
pDS-BiFC3	pDS-GFP	+	E8	0.0344	0.0397	0.0513	0.0685	0.089	0.1148	0.1484	0.1865	0.2308	0.2584	0.2939	0.3259	0.3535	0.3765	0.3994	0.4254	0.4501	0.4595	0.4829	0.504	0.5259	0.5494	0.5765	0.6043	0.6323	0.6581	0.6851	0.7119	0.7359	0.7553	0.7772	0.7912	0.809	0.8251	0.8396	0.851	0.8622	0.8725	0.884	0.8952	0.9024	0.9132	0.921	0.9265	0.936	0.9415	0.9512	0.9545	0.9629	0.9637	0.9665	0.9708	0.9703	0.9709	0.9718	0.9726	0.9756
pDS-BiFC3	pDS-GFP	+	F8	0.0368	0.0418	0.0533	0.0695	0.09	0.1142	0.1476	0.1844	0.2265	0.2533	0.2877	0.3135	0.3394	0.3615	0.3835	0.4059	0.4313	0.4544	0.4817	0.5063	0.5261	0.5531	0.5809	0.6063	0.6349	0.6614	0.6887	0.7162	0.7373	0.7562	0.7762	0.7947	0.809	0.8254	0.8374	0.8515	0.8632	0.8724	0.8821	0.8927	0.9024	0.9128	0.9205	0.9282	0.9383	0.9455	0.9563	0.9598	0.965	0.9677	0.9696	0.9718	0.9717	0.9729	0.9739	0.9748	0.9758
pDS-BiFC3	pDS-GFP	+	G8	0.036	0.0411	0.053	0.069	0.0888	0.114	0.1477	0.1822	0.2273	0.2561	0.2915	0.3147	0.3364	0.3615	0.3825	0.4083	0.4312	0.4512	0.4749	0.5	0.5196	0.5463	0.5792	0.6098	0.6396	0.668	0.6961	0.723	0.7468	0.7701	0.7912	0.8056	0.8252	0.84	0.8524	0.8642	0.876	0.8872	0.8973	0.9097	0.9208	0.9301	0.9388	0.9464	0.9544	0.9628	0.9706	0.9726	0.976	0.9797	0.98	0.9823	0.9831	0.9853	0.9847	0.9859	0.9876
pDS-BiFC3	pDS-GFP	+	H8	0.0421	0.0468	0.0588	0.0747	0.0938	0.1195	0.1504	0.1873	0.2296	0.2602	0.2938	0.318	0.3441	0.3662	0.3868	0.4099	0.4341	0.4556	0.4776	0.502	0.5227	0.5523	0.5796	0.608	0.6341	0.665	0.6928	0.7222	0.7449	0.7667	0.7869	0.8045	0.8223	0.8386	0.8561	0.8699	0.8843	0.8969	0.9098	0.9235	0.9367	0.9487	0.9585	0.9692	0.9782	0.9836	0.9907	0.9905	0.9942	0.9963	0.9981	0.9998	1.0009	1.002	1.0028	1.0044	1.0044
pDS-BiFC3	pNR	-	A4	0.0353	0.0405	0.0518	0.068	0.0877	0.1157	0.1522	0.1977	0.2274	0.2593	0.292	0.3316	0.3747	0.418	0.4654	0.5153	0.5622	0.5988	0.63	0.6588	0.6874	0.7128	0.7362	0.7592	0.7815	0.8005	0.8163	0.831	0.8444	0.8566	0.8682	0.8787	0.8896	0.8992	0.9092	0.9195	0.929	0.9375	0.9446	0.9512	0.9566	0.9614	0.9649	0.968	0.9699	0.9716	0.9728	0.9743	0.9754	0.9759	0.9769	0.9772	0.9786	0.9786	0.9796	0.9799	0.981
pDS-BiFC3	pNR	-	B4	0.0388	0.0432	0.0543	0.07	0.0897	0.1181	0.1545	0.1987	0.2304	0.2677	0.3052	0.3469	0.3887	0.4309	0.4774	0.5294	0.5627	0.5827	0.608	0.6351	0.6624	0.6874	0.7116	0.7332	0.7562	0.7827	0.8071	0.8327	0.8536	0.8647	0.8669	0.8734	0.8807	0.8839	0.8907	0.9017	0.9121	0.9211	0.9302	0.9398	0.9433	0.9507	0.9538	0.9572	0.9613	0.9631	0.9659	0.9681	0.9687	0.9703	0.9709	0.9722	0.9715	0.9732	0.9734	0.9743	0.9746
pDS-BiFC3	pNR	-	C4	0.0391	0.0439	0.054	0.0691	0.0882	0.1141	0.1506	0.1931	0.2314	0.2604	0.3015	0.3396	0.3825	0.4221	0.4655	0.514	0.5576	0.5965	0.6296	0.6616	0.6907	0.7173	0.7414	0.765	0.7897	0.8177	0.841	0.8601	0.8755	0.8838	0.8907	0.9028	0.9108	0.9181	0.9292	0.9409	0.9505	0.9599	0.9692	0.974	0.9833	0.984	0.9888	0.99	0.9949	0.9973	0.9975	0.9983	1	1.0025	1.0025	1.0066	1.0063	1.0101	1.004	1.0074	1.0119
pDS-BiFC3	pNR	-	D4	0.0326	0.0372	0.0471	0.0621	0.0818	0.1068	0.1421	0.1844	0.224	0.2558	0.2864	0.3226	0.3648	0.4093	0.4559	0.5075	0.5571	0.5973	0.6291	0.6591	0.6895	0.7166	0.7415	0.7655	0.789	0.8114	0.8301	0.8471	0.862	0.8764	0.886	0.8954	0.9064	0.9157	0.9248	0.9358	0.9451	0.9538	0.9618	0.9691	0.974	0.9785	0.9807	0.9841	0.9854	0.9868	0.9885	0.9896	0.9907	0.9908	0.9924	0.9936	0.9938	0.9946	0.9955	0.9965	0.9968
pDS-BiFC3	pNR	+	A8	0.0408	0.0461	0.0574	0.0739	0.0943	0.1223	0.1564	0.194	0.2317	0.2617	0.2905	0.3185	0.343	0.3648	0.3894	0.412	0.4366	0.46	0.4873	0.5127	0.5404	0.5694	0.6036	0.6336	0.6606	0.6884	0.7137	0.7378	0.7572	0.7748	0.7929	0.8083	0.8222	0.8377	0.8474	0.8605	0.8701	0.8798	0.8873	0.8937	0.9048	0.9121	0.9182	0.9246	0.9297	0.9361	0.9434	0.949	0.9542	0.9588	0.9632	0.9643	0.9668	0.9671	0.9689	0.9703	0.9702
pDS-BiFC3	pNR	+	B8	0.0378	0.043	0.0553	0.0735	0.0957	0.1237	0.158	0.1969	0.2372	0.2655	0.3043	0.3342	0.3643	0.3909	0.4162	0.4378	0.4575	0.4648	0.4861	0.5122	0.5368	0.5648	0.5915	0.6162	0.6436	0.6703	0.6962	0.7221	0.7415	0.7605	0.7753	0.7912	0.805	0.8185	0.8325	0.8448	0.8562	0.8645	0.8722	0.8839	0.8921	0.9017	0.9091	0.9168	0.9248	0.93	0.9382	0.9456	0.9524	0.9576	0.9629	0.9658	0.9679	0.9668	0.9678	0.9694	0.9698
pDS-BiFC3	pNR	+	C8	0.0433	0.0487	0.0604	0.077	0.0975	0.1235	0.1585	0.1957	0.2435	0.275	0.3169	0.3516	0.3853	0.4147	0.4499	0.4768	0.5014	0.5136	0.5314	0.55	0.5709	0.5975	0.6262	0.6529	0.6811	0.7076	0.7342	0.7603	0.7815	0.7974	0.813	0.828	0.84	0.852	0.8606	0.8711	0.8825	0.897	0.9091	0.9389	0.9569	0.9685	0.9745	0.9838	0.9898	0.9914	0.9947	1.0036	1.0022	1.0048	0.999	0.9971	0.9873	0.9884	0.9893	0.9899	0.99
pDS-BiFC3	pNR	+	D8	0.0359	0.0409	0.0526	0.0687	0.0893	0.1154	0.1501	0.189	0.237	0.2633	0.3014	0.3299	0.3592	0.3825	0.4078	0.4338	0.4626	0.4919	0.5199	0.5423	0.5664	0.5912	0.6202	0.6461	0.6734	0.6988	0.726	0.7524	0.7727	0.7912	0.8071	0.8241	0.8389	0.8548	0.8648	0.8754	0.883	0.8901	0.8998	0.9129	0.9279	0.9455	0.9471	0.9497	0.9596	0.9623	0.9729	0.9767	0.9918	0.9888	0.9933	0.9942	0.9897	0.989	0.9877	0.9866	0.987
pDS-BiFC4	pDS-GFP	-	E5	0.0351	0.0399	0.0502	0.0651	0.0833	0.1071	0.1398	0.1792	0.2099	0.2413	0.2786	0.3177	0.3593	0.4033	0.4501	0.4984	0.5451	0.5817	0.6139	0.6438	0.6729	0.6999	0.7252	0.7493	0.7704	0.7881	0.8039	0.8181	0.8316	0.8428	0.8538	0.8645	0.8756	0.8854	0.8952	0.9057	0.9159	0.9256	0.936	0.9442	0.9499	0.9542	0.9568	0.9591	0.9607	0.962	0.9632	0.9644	0.966	0.9662	0.9676	0.9684	0.9689	0.9696	0.9701	0.9712	0.9712
pDS-BiFC4	pDS-GFP	-	F5	0.0339	0.0381	0.0489	0.0643	0.0833	0.1083	0.1436	0.1843	0.2191	0.2502	0.2809	0.3156	0.357	0.3999	0.4449	0.4922	0.5377	0.5742	0.6058	0.6363	0.6649	0.6917	0.7169	0.7418	0.7639	0.7827	0.7989	0.8152	0.8284	0.8399	0.8512	0.8625	0.8731	0.884	0.8933	0.904	0.9146	0.9248	0.9342	0.9419	0.9468	0.9504	0.9529	0.9545	0.9562	0.9571	0.9586	0.9597	0.9608	0.9612	0.9619	0.9632	0.9637	0.9646	0.9648	0.9661	0.9661
pDS-BiFC4	pDS-GFP	-	G5	0.035	0.0397	0.0503	0.0658	0.0844	0.1095	0.1428	0.1816	0.2153	0.2479	0.2834	0.3189	0.3594	0.4043	0.4488	0.4964	0.5424	0.5797	0.6111	0.6421	0.6708	0.6972	0.7223	0.7468	0.7689	0.7875	0.8047	0.8193	0.8325	0.8445	0.855	0.865	0.8763	0.8868	0.8953	0.9068	0.9155	0.9254	0.9355	0.945	0.9522	0.9567	0.9586	0.9602	0.9625	0.9633	0.9646	0.9659	0.9674	0.9691	0.9694	0.9702	0.9701	0.9714	0.971	0.9717	0.9732
pDS-BiFC4	pDS-GFP	-	H5	0.0347	0.0397	0.0504	0.0659	0.0843	0.1097	0.1429	0.1831	0.2161	0.2504	0.2856	0.321	0.3604	0.4048	0.4506	0.4996	0.5476	0.5873	0.6204	0.6519	0.6813	0.7088	0.7354	0.761	0.7825	0.8014	0.819	0.8343	0.8478	0.8601	0.8716	0.8823	0.8937	0.9049	0.9154	0.9273	0.938	0.947	0.953	0.9576	0.9608	0.9632	0.9646	0.9657	0.9676	0.9685	0.9709	0.9717	0.9728	0.9736	0.9743	0.9761	0.9762	0.9771	0.9772	0.9784	0.9794
pDS-BiFC4	pDS-GFP	+	E9	0.0287	0.0341	0.0463	0.0631	0.0823	0.1047	0.1324	0.1614	0.1972	0.2291	0.2577	0.2857	0.3167	0.3396	0.366	0.3895	0.4139	0.4318	0.4575	0.4798	0.5064	0.5312	0.5608	0.5907	0.6242	0.6559	0.6823	0.7079	0.729	0.7445	0.7595	0.7748	0.7895	0.8034	0.818	0.8315	0.8444	0.8585	0.8663	0.8813	0.8865	0.8919	0.8919	0.8913	0.8991	0.9071	0.9163	0.9154	0.9254	0.9255	0.9266	0.9285	0.9261	0.9239	0.9248	0.9251	0.925
pDS-BiFC4	pDS-GFP	+	F9	0.032	0.0364	0.0474	0.0634	0.0816	0.1032	0.1287	0.1578	0.1911	0.2225	0.2457	0.2703	0.2985	0.3211	0.3439	0.3656	0.3873	0.4076	0.4325	0.4567	0.4774	0.5029	0.5319	0.5669	0.5981	0.6293	0.6537	0.6874	0.7017	0.7217	0.7351	0.7549	0.7714	0.7888	0.7952	0.8071	0.8166	0.8284	0.8399	0.8524	0.8637	0.8726	0.8806	0.8914	0.9002	0.908	0.9168	0.918	0.9206	0.9226	0.9227	0.9252	0.9245	0.9245	0.9244	0.9253	0.9248
pDS-BiFC4	pDS-GFP	+	G9	0.0271	0.032	0.0436	0.0596	0.0776	0.1	0.1259	0.1535	0.1846	0.2177	0.2426	0.2629	0.2894	0.3134	0.3352	0.3583	0.3803	0.4003	0.4247	0.4489	0.4691	0.4932	0.5215	0.5543	0.585	0.615	0.646	0.6753	0.6948	0.7139	0.7292	0.7482	0.7665	0.7799	0.7921	0.8048	0.8153	0.8255	0.8363	0.8487	0.858	0.8679	0.8758	0.8858	0.8958	0.9038	0.9127	0.9155	0.919	0.9222	0.9234	0.925	0.9242	0.9259	0.9254	0.9263	0.9274
pDS-BiFC4	pDS-GFP	+	H9	0.0436	0.0486	0.0598	0.0747	0.0917	0.1144	0.1384	0.1671	0.2002	0.2338	0.257	0.2767	0.3058	0.3289	0.3516	0.3727	0.3937	0.4151	0.4387	0.4634	0.4835	0.511	0.5395	0.5701	0.5998	0.6319	0.6653	0.6954	0.7179	0.737	0.757	0.7767	0.7954	0.8139	0.8259	0.8405	0.854	0.8672	0.8803	0.8928	0.9047	0.9154	0.9261	0.9351	0.944	0.9494	0.9567	0.9572	0.9605	0.9619	0.9636	0.9647	0.9651	0.967	0.9677	0.9682	0.9693
pDS-BiFC4	pNR	-	A5	0.0327	0.0386	0.0501	0.0672	0.0886	0.1171	0.1548	0.2016	0.2279	0.2608	0.2982	0.3337	0.3724	0.4131	0.4561	0.5012	0.5431	0.5746	0.6039	0.632	0.6582	0.6833	0.7066	0.7278	0.7499	0.7693	0.7854	0.8017	0.8134	0.8256	0.8372	0.8472	0.8571	0.8665	0.8754	0.8843	0.8921	0.9006	0.9097	0.9181	0.9258	0.9327	0.9381	0.9434	0.948	0.9505	0.9532	0.9556	0.9568	0.9575	0.9586	0.9592	0.96	0.9602	0.9609	0.9616	0.962
pDS-BiFC4	pNR	-	B5	0.0405	0.0449	0.0567	0.0733	0.0942	0.1229	0.1605	0.2093	0.2339	0.266	0.3	0.3354	0.3754	0.4153	0.4593	0.5018	0.5442	0.5767	0.6062	0.634	0.6608	0.6856	0.7105	0.7324	0.7551	0.7758	0.791	0.8094	0.8229	0.8346	0.8452	0.8548	0.866	0.8731	0.8821	0.8903	0.8971	0.9058	0.9145	0.9237	0.9322	0.9391	0.9447	0.9495	0.9544	0.9564	0.9595	0.9619	0.9634	0.9631	0.9644	0.9647	0.9651	0.9658	0.9657	0.9673	0.9675
pDS-BiFC4	pNR	-	C5	0.0316	0.0368	0.0474	0.0638	0.0841	0.1113	0.151	0.1967	0.2258	0.2577	0.2928	0.3281	0.3669	0.4094	0.4549	0.5018	0.5452	0.5798	0.6112	0.641	0.6682	0.6946	0.718	0.742	0.7646	0.7852	0.8072	0.8321	0.8485	0.8609	0.8676	0.8721	0.8815	0.8922	0.9024	0.9168	0.9211	0.9283	0.9363	0.9504	0.9541	0.9685	0.9644	0.969	0.9708	0.9722	0.9757	0.9747	0.9749	0.9752	0.9768	0.9792	0.9796	0.9802	0.9808	0.9823	0.9813
pDS-BiFC4	pNR	-	D5	0.0397	0.0442	0.0548	0.0708	0.0914	0.1187	0.1576	0.2025	0.2361	0.2691	0.3046	0.3414	0.3807	0.4174	0.4608	0.5097	0.5558	0.5913	0.6229	0.6524	0.6805	0.7066	0.7313	0.756	0.78	0.8002	0.8159	0.8314	0.8445	0.8571	0.8685	0.878	0.8867	0.8974	0.9055	0.9163	0.9259	0.9359	0.9445	0.9526	0.958	0.9631	0.9661	0.9688	0.9711	0.9715	0.9729	0.9745	0.9752	0.9754	0.9759	0.9769	0.9778	0.9804	0.9795	0.98	0.9805
pDS-BiFC4	pNR	+	A9	0.0475	0.0529	0.065	0.0815	0.1024	0.1307	0.1624	0.198	0.2333	0.2645	0.2878	0.3202	0.3483	0.3789	0.4107	0.4387	0.4706	0.5026	0.5339	0.5481	0.573	0.6044	0.636	0.6658	0.6941	0.721	0.7415	0.761	0.7746	0.7887	0.8049	0.8238	0.8427	0.8709	0.8935	0.912	0.9216	0.9305	0.9313	0.931	0.9286	0.9284	0.9312	0.9312	0.9369	0.9294	0.9362	0.9401	0.9408	0.9449	0.9487	0.9514	0.9523	0.9538	0.9561	0.955	0.9565
pDS-BiFC4	pNR	+	B9	0.0379	0.0433	0.055	0.0716	0.0915	0.1159	0.1446	0.1781	0.2159	0.2477	0.2789	0.3156	0.3446	0.3744	0.4003	0.4279	0.457	0.4793	0.5065	0.5225	0.5485	0.5796	0.6125	0.6447	0.6738	0.7014	0.7195	0.7404	0.7558	0.7725	0.789	0.8038	0.8182	0.8319	0.8388	0.8549	0.8633	0.8705	0.8783	0.8862	0.887	0.8913	0.8971	0.9047	0.912	0.9166	0.9237	0.9291	0.9326	0.9354	0.9374	0.9379	0.9398	0.9395	0.9394	0.9392	0.9392
pDS-BiFC4	pNR	+	C9	0.0431	0.0482	0.0596	0.0762	0.0959	0.1203	0.1498	0.1809	0.2185	0.2454	0.2734	0.3073	0.3341	0.3622	0.3858	0.4106	0.4399	0.4642	0.4921	0.5156	0.5425	0.5748	0.6087	0.6392	0.6694	0.6972	0.7179	0.7371	0.7545	0.7717	0.7884	0.8028	0.8187	0.8348	0.838	0.8487	0.8574	0.8675	0.876	0.8881	0.8936	0.9046	0.9115	0.9188	0.9278	0.9314	0.9376	0.9423	0.9473	0.9468	0.9483	0.9478	0.9483	0.9474	0.9477	0.9481	0.9483
pDS-BiFC4	pNR	+	D9	0.0367	0.0421	0.0532	0.0693	0.0898	0.113	0.1422	0.1734	0.2116	0.2414	0.2676	0.3002	0.3259	0.3503	0.3737	0.398	0.425	0.453	0.4818	0.5102	0.5396	0.5706	0.6043	0.6346	0.6673	0.6946	0.7155	0.7353	0.7548	0.7704	0.7892	0.8045	0.8176	0.832	0.8422	0.8544	0.8617	0.8768	0.8845	0.8989	0.9059	0.9157	0.92	0.9272	0.9423	0.9485	0.9559	0.9694	0.982	0.9784	0.9924	1.0033	0.9963	0.9975	1.0004	1.0068	1.0187
YFP RFU/OD600
Sensor	Generator	IPTG	Cycle Nr.	1	2	3	4	5	6	7	8	9	10	11	12	13	14	15	16	17	18	19	20	21	22	23	24	25	26	27	28	29	30	31	32	33	34	35	36	37	38	39	40	41	42	43	44	45	46	47	48	49	50	51	52	53	54	55	56	57
			Time [s]	0	900	1800	2699.9	3599.9	4500	5399.9	6299.9	7199.9	8099.9	8999.9	9899.9	10799.9	11699.9	12599.9	13499.9	14399.9	15299.9	16199.9	17099.8	17999.8	18899.8	19799.8	20699.8	21599.8	22499.8	23399.8	24299.8	25199.8	26099.8	26999.8	27899.8	28799.8	29699.8	30599.7	31499.7	32399.7	33299.7	34199.7	35099.7	35999.7	36899.7	37799.7	38699.7	39599.7	40499.7	41399.7	42299.7	43199.6	44099.6	44999.6	45899.6	46799.6	47699.6	48599.6	49499.6	50399.6
pDS-BiFC1	pDS-GFP	-	E2	1080	622.542	439.847	414.837	260.317	221.502	212.782	117.913	175.043	207.778	235.198	232.227	309.474	153.529	123.29	117.684	134.941	125.207	123.909	121.589	127.047	118.076	112.706	123.732	123.005	122.672	130.046	131.242	129.17	134.371	128.948	134.252	131.489	135.712	133.008	144.424	144.021	145.802	139.097	142.333	152.365	150.68	155.669	155.491	152.026	153.933	154.731	165.882	166.798	164.691	167.522	163.3	172.337	166.075	172.212	180.111	171.787
pDS-BiFC1	pDS-GFP	-	F2	2062.63	1233.74	734.713	583.505	557.161	387.085	240.606	191.801	207.42	253.81	256.27	240.321	320.282	167.704	152.585	155.617	154.41	147.559	138.427	139.842	136.928	132.096	139.607	140.441	145.506	139.671	145.41	140.189	146.283	137.338	145.713	147.347	152.064	144.532	151.455	148.36	159.362	153.95	158.372	167.095	168.814	173.519	173.249	170.908	176.794	171.517	181.514	178.162	173.809	189.026	190.944	191.636	195.616	182.149	185.996	192.974	190.776
pDS-BiFC1	pDS-GFP	-	G2	850.655	293.333	322.977	206.736	224.54	189.258	115.049	75.4253	106.089	155.006	177.383	216.447	243.483	99.7678	113.912	110.801	101.4	116.233	108.718	117.535	98.4299	108.7	110.114	113.146	100.063	111.157	105.468	121.101	106.423	115.133	117.138	122.545	120.848	127.075	126.634	118.652	120.503	138.183	131.252	132.579	139.446	138.919	148.206	139.826	146.659	145.477	151.889	151.812	150.419	154.952	149.904	154.315	150.11	157.503	164.828	158.122	160.738
pDS-BiFC1	pDS-GFP	-	H2	930.982	571.806	383.181	340.984	286.851	224.496	143.904	139.836	112.47	158.041	154.575	218.836	250.607	125.468	120.599	115.28	102.953	126.66	112.624	114.784	104.212	125.724	112.117	128.949	119.718	116.974	106.386	119.693	130.449	125.096	131.125	123.805	124.268	134.1	136.742	136.602	144.06	146.607	149.32	143.77	157.843	145.109	147.933	155.859	155.589	151.29	165.157	160.089	165.867	161.723	168.698	164.39	176.46	174.285	172.113	169.894	168.651
pDS-BiFC1	pDS-GFP	+	E6	794.695	797.183	626.568	514.763	457.996	482.77	447.333	446.578	621.057	851.377	1167.51	1518.22	1853.2	2127.27	2394.23	2578.14	2739.85	2850.19	2943.18	2945.32	3005.45	2963.97	2928.49	2850.7	2850.54	2762.46	2719.58	2629.03	2576.5	2571.6	2539.14	2478.19	2477.36	2454.55	2430.47	2407.14	2392.56	2396.68	2382.58	2412.98	2401.02	2415.48	2400.41	2386.83	2415.51	2455.19	2448.14	2503.74	2556.92	2608.98	2664.27	2688.32	2746.23	2769.98	2790.41	2825.44	2867.76
pDS-BiFC1	pDS-GFP	+	F6	996.012	706.061	589.764	519.465	549.495	566.977	531.454	499.051	675.735	906.923	1279.84	1645.76	2047.33	2385.62	2674.84	2867.82	3073.51	3227.49	3373.62	3378.01	3419.1	3418.98	3398.96	3348.7	3256.77	3162.29	3107.9	2957.48	2925.47	2865.54	2828.21	2779.96	2725.07	2713.5	2673.56	2666.95	2621.73	2588.9	2589.64	2575.48	2579.05	2561.14	2582.51	2581.51	2585.47	2590.19	2611.73	2702.72	2736.94	2772.48	2822.89	2876.54	2932.19	2953.16	2988.72	3017.82	3089.64
pDS-BiFC1	pDS-GFP	+	G6	1435.36	1165.26	649.331	721.965	591.019	628.245	573.827	541.255	654.648	922.171	1301.4	1643.92	2053.71	2389.63	2685.93	2962.51	3109.99	3311.01	3387.83	3410.02	3430.22	3443.04	3406.35	3339.5	3265.24	3180.62	3147.34	3025.88	2964.04	2939.61	2849.72	2840.77	2830.11	2802.06	2781.52	2750.75	2711.63	2706.8	2687.02	2642.52	2670.43	2628.26	2657.03	2612.86	2656.24	2626.05	2656.69	2701.4	2702.96	2745.53	2810.06	2860.99	2913.98	2939.2	2977.87	3005.3	3044.38
pDS-BiFC1	pDS-GFP	+	H6	1573.18	760.406	631.621	550	575.819	535.23	491.443	561.711	675.96	949.819	1347.81	1807.14	2264.2	2661.09	2993.94	3287.17	3533.74	3683.88	3909.77	3940.94	4021.85	4099.54	4091.92	4075.9	4060.36	3947.6	3883.52	3767.75	3696.45	3587.77	3628.96	3658.58	3551.55	3554.68	3493.09	3437.84	3426.62	3407.47	3383.17	3340.14	3369.64	3433.72	3388.86	3425.63	3580.38	3579.58	3678.86	3810.33	3860.14	3898.67	3992.64	4021.24	4081.95	4157.51	4217.23	4258.02	4298.01
pDS-BiFC1	pNR	-	A2	537.291	202.712	209.818	134.685	54.0345	28.165	38.9916	22.3222	58.8976	101.082	111.469	153.863	223.352	98.9199	77.5644	64.9814	81.1474	62.0363	74.6343	87.7512	92.9062	87.0094	78.9079	85.6067	78.4304	80.2967	86.2211	89.5794	88.1986	95.1143	86.9904	92.7464	96.1414	87.3838	95.2047	95.236	101.79	96.6118	101.149	101.508	101.935	109.758	115.637	109.102	115.079	113.91	112.687	115.619	115.607	119.542	115.43	122.496	119.31	126.348	126.309	122.097	123.014
pDS-BiFC1	pNR	-	B2	577.778	330.435	185.135	201.346	169.068	139.359	95.591	108.659	120.103	137.672	178.017	198.871	256.78	111.81	92.3871	101.524	93.706	97.0689	94.0604	99.1782	87.6859	88.857	91.5602	90.0363	100.457	106.847	98.4661	107.623	101.035	105.365	102.673	117.628	110.546	110.427	108.214	111.349	112.611	116.865	114.592	121.015	127.474	119.38	122.113	119.476	125.191	125.036	130.995	135.971	142.831	136.635	131.349	134.263	138.265	135.053	148.297	137.841	145.863
pDS-BiFC1	pNR	-	C2	1150.56	593.069	492.308	366.922	273.986	170.965	178.788	121.161	127.149	156.278	219.756	217.535	259.88	132.385	119.301	108.201	97.5322	103.917	100.214	104.937	103.528	102.573	103.311	105.423	110.14	113.498	113.501	113.671	114.148	117.349	117.049	120.199	124.554	127.638	119.736	126.146	132.544	123.655	125.669	131.999	135.35	132.436	135.107	136.744	138.399	147.552	148.36	137.654	146.865	153.009	151.912	154.805	148.535	156.692	159.654	152.301	146.957
pDS-BiFC1	pNR	-	D2	1606.99	1022.89	813.023	541.259	512.632	287.302	230.529	198.411	174.225	211.426	228.466	237.814	297.843	148.926	142.476	134.64	128.489	132.612	125.762	127.838	114.709	116.153	114.999	118.12	115.813	124.579	120.629	126.97	130.94	133.875	129.716	128.099	126.522	139.823	125.925	141.02	143.849	134.695	134.554	144.111	142.208	139.419	145.267	146.97	148.649	163.138	150.35	166.886	157.234	163.347	170.525	164.08	160.847	174.16	171.961	161.399	173.656
pDS-BiFC1	pNR	+	A6	856.836	350.351	403.677	464.88	357.096	428.713	375.302	395.988	553.257	793.2	1057.72	1355.91	1658.66	1964.67	2173.92	2335.57	2441.43	2537.87	2606.55	2585.81	2572.19	2541.73	2525.56	2453.21	2391.03	2293.63	2234.5	2145.35	2125.64	2109.96	2091.53	2064.28	2008.56	1990.98	1974.2	1944.2	1968.67	1936.01	1953.1	1929.74	1954.49	1938.38	1932.81	1958.79	1978.45	1977.31	2007.59	2044.8	2063.47	2085.35	2137.78	2170.02	2217.69	2254.11	2285.67	2303.97	2365.58
pDS-BiFC1	pNR	+	B6	1062.07	476.382	395.248	407.251	439.861	414.841	453.659	439.407	589.885	810.119	1103.11	1431.24	1784.29	2040.06	2253.91	2438.67	2575.81	2667.66	2731.41	2714.56	2703.27	2729.45	2680.41	2620.55	2542.7	2448.23	2366.63	2274.2	2242.55	2232.47	2186.77	2149.8	2098.57	2090.51	2084.95	2065.85	2023.59	2044.47	2025.82	2039.77	2002.54	1992.04	1985.9	1984.9	1988.46	1995.03	2013.04	2029.42	2064.66	2068.7	2116.8	2150.08	2184.62	2230.93	2242.06	2277.39	2323.23
pDS-BiFC1	pNR	+	C6	729.213	422.943	427.237	537.519	506.452	415.208	426.847	464.282	539.535	797.985	1087.27	1359.03	1683.34	1977.51	2183.44	2387.13	2521.62	2683.96	2737.15	2755.59	2729.71	2722.76	2682.29	2645.84	2536.45	2465.39	2403.93	2337.81	2269.65	2236.56	2185.39	2188.09	2141.82	2124.32	2076.16	2085.35	2067.06	2057.97	2043.96	2071.29	2046.93	2035.36	2049.93	2051.04	2071.98	2085.21	2095.41	2150.55	2180.05	2201.67	2267.18	2295.48	2324.74	2376.64	2394.07	2430.08	2446.89
pDS-BiFC1	pNR	+	D6	745.274	578.174	498.396	507.692	440.904	486.87	397.977	423.741	537.247	754.427	999.534	1331.77	1667.51	1988.53	2220.97	2464.32	2609.12	2722.62	2769.44	2844.82	2852.09	2850.19	2785.21	2726.75	2697.84	2621.24	2494.39	2418.75	2359.53	2313.63	2282.37	2266.96	2236.61	2205.27	2174.08	2155.8	2151.94	2154.05	2150.52	2119.37	2131.29	2137.24	2143.77	2121.47	2161.94	2170.62	2196.39	2247.23	2281.39	2315.23	2354.7	2405.37	2434.19	2469.89	2470.97	2526.58	2561.11
pDS-BiFC2	pDS-GFP	-	E3	1601.11	1093.53	1029.49	892.79	770.602	624.045	513.087	395.1	371.061	388.907	366.461	341.944	399.433	250.152	245.531	211.895	204.389	212.136	211.424	201.652	208.526	220.993	213.673	226.004	234.539	260.762	260.149	271.024	305.49	312.752	326.232	329.393	339.563	349.972	364.556	374.83	379.129	393.399	405.362	422.417	433.447	451.864	481.556	516.567	535.561	545.773	577.903	591.44	626.127	625.607	631.112	659.868	662.347	680.203	679.36	714.024	709.756
pDS-BiFC2	pDS-GFP	-	F3	1587.95	1347.58	972.82	974.214	860.121	586.766	453.939	376.009	350.207	376.593	380.37	349.26	372.215	287.688	237.952	212.298	210.803	208.624	214.744	212.177	215.981	220.176	220.614	226.197	242.786	258.16	275.855	288.587	294.697	317.414	325.803	355.839	371.823	367.284	381.284	396.061	411.81	428.62	460.899	491.813	511.978	559.95	571.387	591.112	604.332	628.63	660.385	674.635	694.603	699.754	741.155	737.672	761.961	759.298	776.48	782.736	795.807
pDS-BiFC2	pDS-GFP	-	G3	1342.64	999.07	667.176	782.53	705.263	522.015	456.894	412.203	339.594	329.189	316.103	355.627	373.212	261.187	223.296	211.547	202.286	206.887	207.035	198.717	213.788	212.586	218.993	218.24	239.033	249.759	253.146	274.623	294.492	310.314	326.028	322.275	344.468	349.197	369.997	385.586	409.784	414.788	442.558	460.006	488.223	521.063	551.295	567.916	606.961	630.002	627.734	675.09	699.382	713.215	737.689	730.89	765.401	773.842	785.176	810.549	818.392
pDS-BiFC2	pDS-GFP	-	H3	2112.74	1424.15	1280.78	993.373	816.095	683.318	491.637	398.253	402.034	389.554	383.653	382.68	411.833	290.327	256.776	211.202	218.387	229.485	223.372	226.066	214.259	218.768	238.234	243.085	261.404	283.436	291.472	300.107	316.912	348.161	365.059	382.493	385.511	406.014	415.99	432.453	466.653	487.84	513.472	549.432	600.844	618.04	654.758	702.717	725.173	753.81	766.446	809.502	840.681	866.47	871.384	895.467	906.187	933.333	943.451	967.636	967.571
pDS-BiFC2	pDS-GFP	+	E7	1600	1423.83	1436.44	1663.48	1932.29	2227.19	2522.91	2672.82	2831.6	3089.62	3430.58	3616.54	3769.66	3906.83	4022.34	4087.81	4048.02	4057.32	3916.63	3859.48	3708.44	3578.27	3359.16	3208.62	3049.86	2907.31	2834.38	2701	2647.22	2602.45	2564.86	2445.5	2418.67	2347.69	2322.98	2265.36	2252.91	2244.7	2199.27	2176.96	2188.32	2156.73	2146.76	2116.91	2146.04	2161.41	2191.46	2208.52	2287.02	2296.91	2340.91	2405.9	2439.09	2479.15	2506.35	2552.92	2585.06
pDS-BiFC2	pDS-GFP	+	F7	1832	1564.06	1617.74	1829.62	2117.59	2337.65	2724.01	2825.38	3119.55	3286.49	3646.88	3879.36	4077.17	4202.76	4366.34	4440.99	4549.72	4502.44	4427.75	4353.98	4220.79	3980.52	3781.62	3672.2	3437.82	3251.29	3082.07	2956.27	2822.94	2734.07	2678.62	2618.73	2546.2	2487.6	2450.8	2416.98	2369.44	2358.11	2329.33	2296.2	2297.22	2277.6	2244.71	2255.11	2276.58	2267.22	2301.35	2347.66	2389.61	2421.23	2472.22	2524.67	2574.02	2603.67	2656.27	2716.44	2733.16
pDS-BiFC2	pDS-GFP	+	G7	1870.18	1464.27	1387.53	1653.04	2100.87	2440.55	2671.13	2863.46	3098.06	3309.33	3711.79	4077.47	4260.53	4388.62	4618.94	4755.94	4752.84	4744.2	4749.21	4573.49	4506.89	4269.77	4044.14	3881.43	3681.97	3465.06	3376.31	3223.26	3073.77	2987.35	2931.7	2836.4	2778.83	2705.46	2686.65	2629.02	2580.04	2568.22	2532.89	2517.33	2534.38	2488.73	2493.68	2465.6	2463.55	2451.52	2528.03	2555.92	2605.32	2663.18	2693.09	2749.26	2812.49	2809.04	2885.83	2916.05	2992.18
pDS-BiFC2	pDS-GFP	+	H7	1373.1	1397.93	1419.07	1668.66	1977.11	2378.68	2707.17	2985.8	3256.63	3646.59	3996.33	4416	4620.92	4893.84	5115.4	5349.35	5365.67	5333.05	5348.26	5251.45	5110.32	4860.2	4654.47	4474.3	4300.68	4125.08	3939.14	3785.98	3623.28	3501.15	3435.47	3335.06	3333.72	3277.78	3179.73	3179.78	3098.58	3076.79	3055.86	3002.35	3016.9	3042.52	3064.44	3148.39	3239.08	3276.15	3340.74	3415.21	3496.3	3570.63	3614.24	3696.05	3734.29	3830.98	3870.45	3913.37	4030
pDS-BiFC2	pNR	-	A3	1478.11	1196.87	1051.82	736.713	569.965	472.504	383.106	263.221	278.087	298.642	292.979	317.816	338.511	234.203	186.626	165.243	170.156	176.923	171.567	179.199	185.208	175.758	189.354	196.865	201.508	209.5	225.355	225	234.637	254.934	252.703	270.318	271.644	279.928	297.262	297.325	300.832	319.463	324.235	335.707	351.392	369.315	372.153	389.392	405.42	410.903	428.96	446.202	447.905	470.474	479.602	494.373	499.338	501.044	528.502	517.431	530.722
pDS-BiFC2	pNR	-	B3	1013.86	655.204	626.568	560.576	461.606	381.017	305.133	242.1	253.988	251.978	274.871	287.758	316.965	188.166	169.702	144.208	149.594	144.379	152.353	145.714	161.229	156.879	162.925	186.784	188.701	191.361	210.265	209.29	228.912	224.698	238.973	248.704	242.962	260.953	275.246	279.942	283.612	285.357	293.275	302.857	321.955	324.929	338.834	348.321	369.1	369.093	388.922	398.39	413.773	420.544	436.36	447.088	451.032	474.43	463.945	469.466	488.692
pDS-BiFC2	pNR	-	C3	1670.66	1287.39	920.176	850.751	722.843	583.349	446.72	358.499	311.132	330.004	324.063	321.945	376.186	221.562	189.826	186.203	178.061	179.729	190.632	183.496	178.975	198.587	186.023	200.826	223.797	221.164	225.589	242.741	247.614	259.428	263.702	278.316	281.204	288.614	303.398	305.504	319.626	322.252	336.348	340.424	355.875	369.028	377.036	386.436	412.999	416.712	431.56	448.249	451.571	484.719	491.847	501.464	512.885	512.619	516.61	538.54	550.455
pDS-BiFC2	pNR	-	D3	1460.82	1043.34	915.833	661.712	679.357	559.924	446.398	332.741	298.53	339.66	323.609	349.412	377.246	220.506	201.93	197.779	181.912	192.371	182.286	194.007	193.048	204.229	203.011	200.267	220.527	221.721	233.114	250.804	273.235	271.82	284.535	280.866	301.399	304.621	331.214	338.12	347.405	365.352	367.37	391.12	405.719	437.517	453.033	473.67	486.293	508.785	520.274	535.322	559.247	554.596	568.821	590.741	598.804	604.49	632.935	633.183	647.241
pDS-BiFC2	pNR	+	A7	875.258	821.005	903.321	1099.28	1568.84	1823.54	2055.51	2233.6	2543.6	2782.5	3120.27	3381.25	3554.76	3675.63	3832.56	3935.32	4006.41	4048.79	4030.63	4037.71	3955.92	3889.06	3770.8	3591.4	3484.61	3241.55	3147.53	2955.42	2842.37	2698.73	2622.79	2562.36	2505.04	2428.76	2362.21	2330.74	2280.48	2271.01	2212.3	2163.72	2165.93	2152.41	2128.21	2117.23	2118.93	2095	2075.78	2079.36	2097.3	2103.73	2114.67	2123.5	2139.48	2189.91	2241.81	2255.74	2302.91
pDS-BiFC2	pNR	+	B7	1310.79	957.513	1025.87	1543.95	1830.14	2092.86	2333.81	2553.62	2798.22	2995.47	3450.56	3752.44	4035.82	4158.95	4253.52	4330.3	4424.49	4465.96	4439.04	4388.11	4288.51	4270.13	4111.35	3894.01	3799.88	3627.72	3392.92	3224.59	3135.17	2991.75	2917.38	2837.37	2740.39	2693.68	2617.73	2543.89	2496.27	2447.11	2410.22	2389.18	2361.2	2319.97	2317.1	2271.97	2244.32	2226.22	2225.78	2217.34	2255.49	2237.84	2284.9	2312.27	2322.59	2364.3	2411.27	2414.97	2436.05
pDS-BiFC2	pNR	+	C7	1629.54	1326.83	1421.86	1626.16	2031.92	2181.6	2419.17	2634.74	2827.18	3205.99	3556.64	3762.05	4081.64	4123.9	4317.45	4345.69	4438.5	4439.02	4411.81	4438.96	4354.66	4301.85	4194.56	4034.39	3769.94	3632.2	3483.39	3280.65	3098.93	2978.97	2871.83	2780.49	2700.13	2603.72	2550.96	2448.12	2419.88	2400.21	2349.46	2337.15	2286.31	2274.76	2263.22	2190.02	2189.47	2167.78	2187.82	2150.25	2132.42	2125.44	2136.13	2156.55	2156.16	2211.35	2242.55	2248.39	2297.49
pDS-BiFC2	pNR	+	D7	1418.73	1085.87	1318.3	1509.09	1893.43	2192.06	2400.63	2661.61	2852.98	3114.48	3539.57	3826.21	4038.02	4185.66	4371.99	4390.42	4558.88	4578.06	4594.41	4571.47	4497.15	4417.4	4255.9	4125.02	3946.11	3766.16	3547.24	3375.35	3195.98	3061.26	2960.16	2873.06	2765.56	2713.25	2633.57	2578.58	2530.92	2479.98	2435.55	2375.04	2374.61	2325.45	2298.3	2277.92	2271.28	2229.6	2240.31	2222.18	2202.02	2222.55	2217.34	2252.79	2268.2	2297.04	2346.75	2386.29	2394.65
pDS-BiFC3	pDS-GFP	-	E4	2189.89	1546.93	1200.78	838.881	751.253	616.931	487.701	333.995	331.828	302.522	345.99	321.481	363.872	226.792	210.737	200	195.936	193.438	191.568	199.543	214.29	221.263	229.986	243.212	266.345	285.912	304.373	325.127	365.495	388.315	403.253	432.061	462.703	472.078	494.802	490.827	531.138	541.607	563.911	601.198	626.307	633.582	666.762	679.512	693.009	707.87	719.158	732.579	736.069	745.445	748.876	756.727	751.242	759.53	772.126	769.191	766.877
pDS-BiFC3	pDS-GFP	-	F4	1419.84	1011.08	696.899	734.033	458.353	363.603	321.849	252.805	253.81	251.174	256.358	300.384	335.193	190.806	189.74	175.214	173.11	168.685	184.357	194.63	199.55	203.435	211.467	239.129	263.655	286.975	304.341	343.934	355.16	404.316	401.123	430.719	443.209	463.919	484.204	508.803	534.449	554.855	591.957	624.958	649.61	684.832	704.582	733.605	728.276	726.548	750.74	767.267	777.99	771.906	779.57	781.225	783.216	784.394	781.758	794.052	785.223
pDS-BiFC3	pDS-GFP	-	G4	1773.12	1128.47	859.066	748.703	631.603	490.877	347.139	294.376	277.975	301.668	301.108	330.225	334.95	204.233	199.081	199.447	163.803	183.651	191.844	187.211	207.821	216.606	233.131	239.407	259.115	282.318	310.496	335.761	364.858	394.45	413.928	433.225	462.877	477.244	490.941	513.273	538.632	555.397	605.482	616.68	656.321	673.943	696.181	716.728	716.725	742.438	763.473	771.304	768.721	760.917	776.599	783.836	799.555	791.508	792.279	787.361	806.818
pDS-BiFC3	pDS-GFP	-	H4	1456.28	1028.83	754.328	651.594	507.621	430.135	347.669	256.752	237.134	248.613	268.097	277.476	319.245	177.504	166.172	195.412	163.653	175.905	171.163	190.459	200.698	190.127	219.8	246.202	253.371	289.734	313.739	358.371	371.801	395.192	419.375	450.973	471.916	503.301	524.962	557.475	593.546	626.858	665.653	704.841	735.648	755.881	785.321	800.945	810.132	826.634	850.24	843.086	845.101	837.965	850.092	863.466	864.973	873.716	870.672	884.906	885.023
pDS-BiFC3	pDS-GFP	+	E8	2004.65	1409.57	1344.25	1371.68	1415.28	1480.49	1468.73	1581.55	1793.59	2302.48	2932.83	3703.47	4591.12	5423.53	6164.15	6652.47	7080.56	7647.36	7931.17	8176.51	8218.22	8350.86	8261.86	8113.45	7887.02	7673.54	7480.6	7293.1	7143.58	7079.25	6977.56	6955.21	6855.33	6865.79	6775.8	6710.88	6733.89	6736.92	6674.16	6722.48	6713.17	6701.66	6723.08	6752.25	6824.74	6870.91	6909.13	7053.91	7157.5	7421.36	7563.33	7765.72	7887.21	8089.36	8240.34	8407.32	8499.34
pDS-BiFC3	pDS-GFP	+	F8	1765.22	1482.3	1293.81	1236.83	1399.56	1374.43	1463.14	1545.34	1787.9	2329.1	2943.9	3872.28	4828.99	5720.5	6526.62	7272.63	7746.26	8052.29	8378.58	8542.29	8753.01	8699.98	8615.87	8639.22	8357.16	8161.41	7987.45	7683.55	7564.03	7497.96	7378.2	7309.63	7260.77	7294.6	7243.8	7226.02	7136.19	7170.98	7172.61	7197.22	7159.75	7174.58	7253.62	7234.39	7361.14	7423.54	7458.91	7664.06	7869.39	8159.51	8318.85	8588.15	8758.83	8938.19	9136.42	9264.42	9471.16
pDS-BiFC3	pDS-GFP	+	G8	1582.22	1118.25	1036.98	1202.32	1260.81	1403.16	1435.07	1520.09	1781.61	2295.82	2926.11	3857.52	4851.25	5753.69	6572.44	7305.8	7785.16	8373.14	8717.54	8907.92	9201.23	9240.27	9281.7	9183.27	9058.72	8838.26	8616.52	8402.43	8311.41	8165.12	8044.69	8115.64	7984.68	7947.57	7922.29	7947.19	7914.34	7898.96	8047.43	7988.3	8024.5	7985.12	8069.83	8118.09	8255.41	8343.33	8500.89	8802.14	9073.73	9256.87	9566.29	9767.85	9979.62	10161.3	10356.4	10561.9	10724.9
pDS-BiFC3	pDS-GFP	+	H8	1281.71	917.949	832.653	976.707	1182.94	1213.05	1369.41	1452	1720.21	2209.68	2913.41	3899.25	4870.56	5849.15	6737.23	7552.96	8163.92	8634.68	9093.3	9404.3	9799.04	9865.94	9939.54	9902.9	9779.15	9643.55	9438.45	9189.92	9108.55	8978.69	9002.36	9019.22	8975.99	8957.74	8830.7	8979.15	8921.14	8997.61	8986.55	9074.13	9161.91	9223.11	9262.35	9513.99	9841.5	10097.6	10412.8	10694.6	11017.9	11254.6	11411.6	11665.3	11904.2	12177.6	12414.2	12590.6	12865.4
pDS-BiFC3	pNR	-	A4	1896.88	1110.12	848.649	587.647	455.644	405.877	249.409	222.357	197.713	223.525	263.562	289.385	304.137	179.33	156.768	151.291	147.563	151.904	168.19	163.874	189.06	187.935	199.62	213.33	217.479	241.049	251.084	276.727	293.652	315.153	329.371	341.368	359.667	363.612	379.41	387.123	422.992	427.691	441.414	457.275	477.692	486.749	491.201	506.157	520.631	528.983	536.554	543.939	545.376	549.196	548.633	548.465	561.987	560.965	565.496	552.056	567.747
pDS-BiFC3	pNR	-	B4	1339.18	901.852	625.414	528	434.337	363.76	303.948	201.107	199.479	212.775	232.503	253.56	275.174	160.037	140.26	126.483	147.432	152.669	154.539	158.967	146.377	157.056	181.225	196.345	199.63	223.534	225.449	256.947	267.057	287.915	296.412	310.236	325.832	352.936	365.959	377.021	380.397	411.421	414.922	424.516	445.203	448.049	469.658	482.616	493.041	503.541	511.399	537.093	528.502	532.784	540.694	541	543.448	536.334	556.77	563.44	544.798
pDS-BiFC3	pNR	-	C4	1610.23	1115.26	851.111	665.123	566.44	385.276	311.819	253.547	228.868	260.983	281.791	285.512	303.163	187.065	156.735	159.455	159.541	170.93	160.356	184.341	180.918	193.726	210.359	218.248	231.683	238.425	261.546	283.641	298.07	316.768	341.26	355.516	372.156	379	390.616	416.58	419.737	441.671	448.783	467.105	483.027	512.154	521.804	536.323	531.672	546.435	557.353	558.91	572.96	577.516	575.521	579.138	582.292	585.051	594.582	596.546	584.999
pDS-BiFC3	pNR	-	D4	1992.64	1423.66	1145.65	949.436	720.782	589.513	393.807	292.625	236.429	269.586	328.073	319.157	345.285	224.676	181.97	175.291	156.094	180.747	197.043	180.489	191.385	202.289	200.89	220.718	245.83	251.368	277.027	298.619	314.339	335.418	352.099	377.44	391.615	408.387	411.938	438.085	457.052	473.852	485.506	501.455	518.439	534.451	553.645	571.04	590.582	593.798	602.893	601.213	613.667	619.661	610.601	621.94	620.809	628.353	627.785	624.145	623.957
pDS-BiFC3	pNR	+	A8	1003.92	649.892	748.432	730.176	869.141	964.514	1067.52	1190.52	1454.29	2005.96	2726.2	3488.1	4332.25	5084.87	5639.34	6201.36	6584.88	6858.61	7057.17	7085.94	7078.02	7075.8	7045.99	6957.01	6834.64	6565.89	6375.17	6240.12	6185.9	6171.86	6105.39	6088.04	6071.47	6066.56	6038.42	6084.79	6086.61	6059.29	6133.17	6203.38	6214.59	6295.32	6314.49	6359.46	6423.53	6471.49	6542.25	6665.92	6793.08	6972.22	7126.2	7329.63	7541.33	7670.31	7852.16	8055.2	8218.88
pDS-BiFC3	pNR	+	B8	1215.87	836.279	813.02	856.599	950.47	1058.69	1132.66	1244.08	1492.24	2014.92	2576.27	3309.28	4106.4	4799.08	5403.56	5913.57	6297.18	6785.63	7010.82	7026.47	7097.54	7126.35	7007.54	6830.51	6653.14	6522.39	6354.44	6158.37	6146.95	6120.92	6001.5	5954.2	5908.02	5879	5899.05	5859.33	5894.6	5848.42	5930.93	5890.89	5902.88	5923.21	5981.7	5984.9	6039.1	6044.04	6136.18	6171.7	6272.53	6285.46	6479.34	6584.14	6808.51	7002.44	7177.06	7333.36	7462.32
pDS-BiFC3	pNR	+	C8	1153.81	882.135	744.371	908.571	973.949	1117.09	1173.25	1333.47	1523.45	2047.13	2565.35	3319	4004.57	4656.28	5196.62	5639.6	6100.84	6506.93	6800.83	7027.2	7127.27	7174.83	7032.83	6959.66	6815.39	6652.01	6521.33	6379.01	6275.06	6186.31	6113.11	6142.46	6053.52	6025.77	6042.25	6010.74	6018.09	6020.02	5989.4	5965.45	5895.04	5964.85	5946.6	5995.08	6036.53	6091.35	6168.65	6220.57	6353.98	6553.5	6753.71	6928.05	7162.93	7343.14	7523.46	7691.65	7942.38
pDS-BiFC3	pNR	+	D8	1558.77	1245.97	930.799	1091.12	1119.37	1264.82	1352.17	1449.52	1552.57	2134.3	2766.95	3588.85	4398.55	5223.42	5897.4	6408.39	6770.34	7015.57	7107.06	7342.73	7704.73	7723.21	7586.2	7514.25	7344.76	7126.45	7002.7	6798.19	6710.18	6687.26	6624.9	6546.49	6463.18	6426.02	6407.22	6459.86	6430.31	6450.92	6450.28	6461.78	6410.13	6433.59	6434.34	6492.53	6526.64	6583.14	6605.98	6733.86	6850.13	6952.83	7155.9	7333.49	7549.72	7699.66	7937.59	8141.05	8318.09
pDS-BiFC4	pDS-GFP	-	E5	3930.48	3307.27	2688.45	2073.12	1824.25	1456.21	1101.29	864.732	819.247	774.803	671.07	664.023	648.372	493.33	473.139	439.326	440.213	440.021	462.551	490.774	506.702	537.162	569.443	617.857	674.922	716.863	791.093	842.146	912.65	966.967	1004.87	1058.37	1100.91	1155.36	1178.46	1211.17	1261.01	1334.23	1385.64	1475.28	1531.7	1618.07	1699.37	1771.41	1837.16	1906.4	1978.78	1997.06	2080.7	2122.71	2164.08	2185.01	2216.91	2260.68	2299.72	2314.62	2332.13
pDS-BiFC4	pDS-GFP	-	F5	3804.13	3463.52	2923.52	2145.57	1740.22	1412.37	1086.07	867.933	720.949	703.277	686.935	633.587	644.146	490.022	465.183	461.113	433.253	437.06	450.578	474.556	508.287	529.073	564.877	611.971	671.502	732.03	811.065	869.676	929.454	979.831	1053.76	1097.92	1164.77	1211.49	1249.26	1310.8	1372.14	1420.8	1508.2	1603.1	1677.19	1785.52	1884.73	1947.57	2019.41	2092.74	2129.1	2202.73	2272.02	2295.01	2359.87	2406.52	2415.65	2470.41	2494.78	2519.37	2544.21
pDS-BiFC4	pDS-GFP	-	G5	4570.29	3550.63	2862.03	2339.82	1859.72	1460.82	1106.16	902.863	784.765	697.701	705.575	627.03	648.191	502.003	465.597	445.125	431.342	465.689	474.489	487.401	515.742	533.505	574.498	633.315	693.146	727.568	815.161	877.53	921.273	988.703	1050.25	1090.13	1157.09	1221.2	1252.05	1300.13	1346.76	1402.59	1466.55	1549.16	1642.47	1741.36	1831.8	1908.94	1987.49	2060.58	2143.85	2202.05	2228.61	2305.19	2334.39	2420.08	2453.31	2469.59	2522.1	2560.42	2561.61
pDS-BiFC4	pDS-GFP	-	H5	4321.61	3374.31	2915.87	2230.05	1660.26	1485.51	1154.37	928.236	777.233	746.645	686.134	635.389	646.393	511.265	461.518	452.282	445.508	452.852	459.317	496.947	550.36	571.332	630.895	679.317	725.827	811.031	880.293	967.23	1028.5	1111.45	1163.33	1219.49	1266.6	1336.02	1417.92	1510.79	1615.1	1719.07	1846.76	1987.22	2093.01	2189.53	2286.92	2400.29	2488.59	2552.36	2588.28	2663.33	2729.19	2785.5	2839.95	2875.69	2923.54	2971	2994.23	3037.57	3077.35
pDS-BiFC4	pDS-GFP	+	E9	5468.99	4514.96	3994.82	4357.53	5285.05	6475.26	7756.5	9231.48	10588	11937.8	13379.7	14340.1	15153	15977.5	16368.7	16662.3	16721.3	17058.7	16815.2	16921.6	16202.5	15796.2	15190.7	14667.3	14014.7	13471.5	13016.2	12511.6	12279.8	12081.9	11926.2	11648.1	11475.6	11371.6	11245.7	11041.4	10924.9	10804.8	10692.6	10617.2	10553.8	10575.1	10705.2	10652.9	10793	10759.5	10780.3	10954.7	11105.4	11343	11491.4	11742.6	11931.7	12088.9	12346.4	12420.2	12610.8
pDS-BiFC4	pDS-GFP	+	F9	4905	4284.62	3796.62	4179.18	5354.9	6763.18	8204.82	9638.53	11177.2	12777.3	14680.3	16004.3	16844.1	17763.8	18452.9	19034.4	19173.7	19492.1	19472.7	19297	19105.5	18570.2	17960.1	17327.5	16258.1	15347.1	15173.6	14170.7	13879.1	13444.6	13175	12954	12584.9	12393.5	12267.3	11982.4	11951.9	11881.9	11745.4	11671.7	11528.3	11550.5	11618.2	11525.6	11657.4	11713.6	11817.1	12144.8	12365.8	12521.1	12745.2	12953.9	13162.7	13194.1	13481.1	13598.8	13732.7
pDS-BiFC4	pDS-GFP	+	G9	5681.18	4873.75	4265.14	4479.2	5489.18	6739.6	8156.95	9654.46	11440.7	12788.1	14509.3	16074.4	17090.4	18031.1	18720	19193.3	19571.3	19830	19599.6	19400.7	19247.4	18499.5	17760.2	17021.4	16358.9	15603.2	15099	14640.8	14335	13975.3	13752	13529.8	13172.8	13086.2	12930.1	12833	12565.9	12485.7	12436.9	12414.2	12329.8	12386.2	12388.6	12368.4	12501.6	12539.2	12728.1	12991.8	13220.8	13416.8	13671.2	13827	14124.6	14248.8	14443.4	14645.3	14947.1
pDS-BiFC4	pDS-GFP	+	H9	2797.25	2324.28	2490.97	3051.67	4230.75	5331.82	6856.65	8294.19	9814.99	11437	13431.8	15254.6	16030	17275.6	18037.4	18907.9	19372.5	19453	19395.9	19589.9	19302.9	18829.7	18316.9	17640.7	17140.6	16461.4	16073.9	15323.5	15022.9	14793.7	14421.3	14232	14006.7	13845.6	13675.9	13585.9	13462.5	13447.8	13318.1	13443.1	13407.7	13398.5	13549.3	13737.5	14127.1	14301.6	14627.3	14939.4	15166	15501.6	15747.2	15931.3	16184.8	16504.6	16628	16931.4	17238.2
pDS-BiFC4	pNR	-	A5	3515.6	2615.54	2154.89	1591.67	1252.37	939.026	729.716	570.238	574.638	525.153	499.531	527.3	507.411	375.115	357.29	351.077	335.04	361.921	365.888	384.43	404.072	430.206	452.816	483.594	526.684	567.997	607.283	651.066	692.107	730.329	766.794	796.695	846.996	862.043	901.257	935.158	956.126	974.861	1005.78	1024.9	1067.14	1106.42	1136.3	1159.59	1217.26	1261.4	1292.45	1324.78	1360.74	1402.57	1426	1441.78	1469.75	1462.15	1499.59	1504.74	1522.83
pDS-BiFC4	pNR	-	B5	2542.22	2114.92	1604.23	1350.07	1082.38	886.574	759.875	544.482	576.999	492.331	503.2	494.812	522.003	377.944	352.624	344.679	321.499	341.529	352.953	376.909	393.402	422.929	457.368	486.019	527.03	547.77	605.512	638.695	684.117	712.868	767.818	794.291	835.982	848.654	897.812	894.036	946.338	961.537	972.072	1007.86	1049.09	1075.46	1107.19	1161.62	1185	1230.61	1252.69	1292.19	1332.74	1321.73	1371.8	1394.17	1423.65	1436.07	1438.29	1453.49	1471.79
pDS-BiFC4	pNR	-	C5	3384.81	2797.83	2235.44	1551.1	1331.27	1050.85	827.55	640.366	584.411	574.156	532.65	533.252	544.999	388.276	378.017	340.694	339.252	358.675	366.427	396.193	423.466	449.122	472.089	505.337	549.255	601.07	646.63	682.562	723.583	775.886	819.456	864.534	897.289	927.998	962.943	977.269	1023.73	1057.8	1093.62	1107.91	1166.5	1212.14	1249.44	1317.81	1352.45	1396.79	1418.43	1446.56	1502.68	1536.05	1546.85	1580.84	1595.51	1603.71	1619.05	1644.06	1656.94
pDS-BiFC4	pNR	-	D5	2643.83	2080.54	1824.09	1595.48	1268.71	968.492	805.584	592.395	580.093	508.956	505.45	503.691	506.856	371.251	368.837	356.994	329.183	341.553	356.333	377.008	399.647	427.342	459.401	494.656	539.692	589.803	639.735	675.92	729.378	775.825	827.818	867.836	902.177	935.993	989.464	1000.72	1036.79	1077	1119.07	1173.59	1228.56	1270.85	1335.22	1362.47	1409.7	1441.03	1475.96	1529.97	1562.72	1590.08	1607.71	1629.6	1645.49	1664.59	1701.85	1715.27	1737.85
pDS-BiFC4	pNR	+	A9	1830.74	1662.76	1814.77	2281.72	3232.03	4008.88	5018.23	5918.99	6956.54	7988.51	9006.12	9459.59	9821.88	10126.6	10204.4	10237	10099.8	9874.57	9623.45	9385.08	9026.11	8744.14	8350.57	7924.24	7638.61	7366.1	7190.78	7161.58	6981.62	6925.27	6799.55	6746.73	6701.03	6639.06	6566.27	6525.18	6546.18	6560.95	6657.32	6713.17	6774.67	6770.75	6783.68	6825.56	6903.58	7034.6	7143.73	7242.8	7351.15	7531.97	7671.51	7793.74	7985.89	8192.45	8307.67	8474.3	8562.43
pDS-BiFC4	pNR	+	B9	2795.78	2331.64	2308.36	2708.94	3617.05	4701.98	5767.36	6872.32	7832.14	9240.86	9906.63	10281.9	10925.6	11135	11458.8	11423.1	11299.7	11182.9	10854.8	10530.1	10109.3	9627.26	9088.91	8645.82	8223.45	7916.97	7774.79	7609.35	7441.07	7331.99	7165.98	7154.72	7054.46	6985.17	6988.51	6873.27	6820.29	6871.87	6809.7	6776.08	6821.83	6868.57	6904.43	6896.16	6936.36	7016.1	7086.67	7140.2	7296.76	7431	7586.9	7731.06	7869.72	7929.71	8112.58	8312.35	8423.08
pDS-BiFC4	pNR	+	C9	2272.85	2053.11	1995.97	2558.53	3461.52	4629.76	5627.24	6743.84	7729.79	9274.49	10244.9	10728.8	11295.9	11523.9	11848	11906.9	11891.2	11712.5	11320.8	10894	10492.1	9984.27	9423.3	8986.17	8613.62	8303.16	8094.39	7928.31	7814.39	7653.18	7516.44	7415.25	7318.87	7226.83	7186.11	7186.24	7212.46	7189.58	7143.79	7188.33	7156.4	7104.75	7146.42	7196.3	7224.57	7257.85	7427.43	7516.67	7623.73	7784.07	7987.94	8079.72	8235.75	8408.23	8508.98	8622.47	8750.35
pDS-BiFC4	pNR	+	D9	3105.18	2493.11	2555.64	2914.29	3919.38	4875.75	6068.64	7358.48	8411.91	9792.71	11001.3	11498.9	12132.4	12631.9	12927.4	12929.5	12849.3	12512.1	12073.4	11616.9	11152.6	10585.3	9998.28	9599.69	9250.65	8846.76	8679.19	8372.04	8354.48	8100.93	8049.87	7948.99	7865.66	7697.07	7620.47	7518.68	7552.47	7438.37	7426.75	7395.66	7384.88	7396.48	7345.61	7348.96	7391.45	7401.12	7485.05	7564.43	7649.65	7776.94	7873.8	7960.69	8127.03	8246.58	8420.59	8479.3	8549.09

### Sheet: Fig1d-plotted-data
Mean YFP RFU/OD600
			Sensor plasmid (YFP RFU/OD600)
Time (h)	Generator	IPTG	pDS-BiFC1	pDS-BiFC2	pDS-BiFC3	pDS-BiFC4
0	pDS-GFP	-	1231.07	1661.11	1709.78	4156.63
0.25	pDS-GFP	-	680.354	1216.08	1178.83	3423.93
0.5	pDS-GFP	-	470.179	987.567	877.767	2847.47
0.75	pDS-GFP	-	386.515	910.727	743.303	2197.14
1	pDS-GFP	-	332.217	788.02	587.207	1771.11
1.25	pDS-GFP	-	255.585	604.036	475.387	1453.73
1.5	pDS-GFP	-	178.085	478.889	376.089	1111.97
1.75	pDS-GFP	-	131.244	395.391	284.482	890.941
2	pDS-GFP	-	150.256	365.724	275.187	775.549
2.25	pDS-GFP	-	193.659	371.061	275.994	730.607
2.49997	pDS-GFP	-	205.857	361.647	292.889	687.429
2.74997	pDS-GFP	-	226.958	357.378	307.391	640.007
2.99997	pDS-GFP	-	280.962	389.173	338.315	646.775
3.24997	pDS-GFP	-	136.617	272.338	199.834	499.155
3.49997	pDS-GFP	-	127.596	240.889	191.432	466.359
3.74997	pDS-GFP	-	124.845	211.736	192.518	449.461
3.99997	pDS-GFP	-	123.426	208.966	174.126	437.579
4.24997	pDS-GFP	-	128.915	214.283	180.42	448.906
4.49997	pDS-GFP	-	120.92	214.144	184.733	461.733
4.74997	pDS-GFP	-	123.438	209.653	192.961	487.419
4.99997	pDS-GFP	-	116.654	213.138	205.59	520.273
5.24997	pDS-GFP	-	121.149	218.131	207.858	542.768
5.49997	pDS-GFP	-	118.636	222.879	223.596	584.928
5.74997	pDS-GFP	-	126.567	228.382	241.987	635.615
5.99997	pDS-GFP	-	122.073	244.44	260.622	691.349
6.24994	pDS-GFP	-	122.619	263.029	286.235	746.873
6.49994	pDS-GFP	-	121.827	270.156	308.237	824.403
6.74994	pDS-GFP	-	128.056	283.585	340.798	889.146
6.99994	pDS-GFP	-	128.081	302.898	364.328	947.969
7.24994	pDS-GFP	-	127.985	322.16	395.568	1011.74
7.49994	pDS-GFP	-	130.731	335.781	409.42	1068.05
7.74994	pDS-GFP	-	131.987	347.5	436.745	1116.48
7.99994	pDS-GFP	-	132.167	360.342	460.176	1172.34
8.24994	pDS-GFP	-	135.355	368.117	479.135	1231.02
8.49994	pDS-GFP	-	136.96	382.957	498.727	1274.42
8.74994	pDS-GFP	-	137.009	397.232	517.594	1333.22
8.99994	pDS-GFP	-	141.987	416.844	549.441	1398.75
9.24994	pDS-GFP	-	146.136	431.162	569.679	1469.17
9.49992	pDS-GFP	-	144.51	455.573	606.751	1551.79
9.74994	pDS-GFP	-	146.444	480.917	636.919	1653.69
9.99992	pDS-GFP	-	154.617	508.623	666.971	1736.09
10.2499	pDS-GFP	-	152.057	537.729	687.059	1833.62
10.4999	pDS-GFP	-	156.264	564.749	713.211	1925.7
10.7499	pDS-GFP	-	155.521	594.578	732.697	2007.05
10.9999	pDS-GFP	-	157.767	618.007	737.035	2083.16
11.2499	pDS-GFP	-	155.554	639.554	750.872	2153.02
11.4999	pDS-GFP	-	163.323	658.117	770.903	2210
11.7499	pDS-GFP	-	163.986	687.667	778.559	2266.29
11.9999	pDS-GFP	-	164.223	715.198	781.971	2327.63
12.2499	pDS-GFP	-	167.598	726.262	779.059	2377.1
12.4999	pDS-GFP	-	169.267	745.335	788.784	2424.57
12.7499	pDS-GFP	-	168.41	755.974	796.314	2471.82
12.9999	pDS-GFP	-	173.631	773.974	799.746	2502.35
13.2499	pDS-GFP	-	170.003	786.669	802.287	2542.92
13.4999	pDS-GFP	-	173.787	796.117	804.209	2577.71
13.7499	pDS-GFP	-	175.275	818.736	808.878	2607.99
13.9999	pDS-GFP	-	172.988	822.881	810.985	2628.82
0	pDS-GFP	+	1199.81	1668.82	1658.45	4713.1
0.25	pDS-GFP	+	857.228	1462.52	1232.02	3999.4
0.5	pDS-GFP	+	624.321	1465.19	1126.92	3636.89
0.75	pDS-GFP	+	576.548	1703.7	1196.88	4016.89
1	pDS-GFP	+	543.582	2031.96	1314.65	5089.97
1.25	pDS-GFP	+	553.305	2346.02	1367.78	6327.46
1.5	pDS-GFP	+	511.014	2656.31	1434.09	7743.73
1.75	pDS-GFP	+	512.149	2836.87	1524.75	9204.67
2	pDS-GFP	+	656.85	3076.46	1770.83	10755.2
2.25	pDS-GFP	+	907.573	3333.01	2284.27	12235.1
2.49997	pDS-GFP	+	1274.14	3696.39	2929.06	14000.3
2.74997	pDS-GFP	+	1653.76	3997.34	3833.13	15418.4
2.99997	pDS-GFP	+	2054.61	4182.07	4785.48	16279.4
3.24997	pDS-GFP	+	2390.9	4348.02	5686.72	17262
3.49997	pDS-GFP	+	2687.23	4530.76	6500.11	17894.8
3.74997	pDS-GFP	+	2923.91	4658.52	7195.97	18449.5
3.99997	pDS-GFP	+	3114.27	4679.06	7693.97	18709.7
4.24997	pDS-GFP	+	3268.14	4659.25	8176.87	18958.5
4.49997	pDS-GFP	+	3403.6	4610.46	8530.15	18820.9
4.74997	pDS-GFP	+	3418.57	4509.6	8757.75	18802.3
4.99997	pDS-GFP	+	3469.16	4386.61	8992.88	18464.6
5.24997	pDS-GFP	+	3481.38	4172.19	9039.26	17923.9
5.49997	pDS-GFP	+	3456.43	3959.85	9024.74	17307
5.74997	pDS-GFP	+	3403.7	3809.14	8959.71	16664.2
5.99997	pDS-GFP	+	3358.23	3617.58	8770.51	15943.1
6.24994	pDS-GFP	+	3263.24	3437.18	8579.19	15220.8
6.49994	pDS-GFP	+	3214.59	3307.97	8380.76	14840.7
6.74994	pDS-GFP	+	3095.03	3166.63	8142.25	14161.7
6.99994	pDS-GFP	+	3040.61	3041.8	8031.89	13879.2
7.24994	pDS-GFP	+	2991.13	2956.25	7930.26	13573.9
7.49994	pDS-GFP	+	2961.51	2902.66	7850.7	13318.6
7.74994	pDS-GFP	+	2939.38	2808.92	7849.92	13091
7.99994	pDS-GFP	+	2896.02	2769.35	7769.19	12810
8.24994	pDS-GFP	+	2881.2	2704.63	7766.42	12674.2
8.49994	pDS-GFP	+	2844.66	2660.04	7693.15	12529.8
8.74994	pDS-GFP	+	2815.67	2622.79	7715.81	12360.7
8.99994	pDS-GFP	+	2788.13	2575.24	7676.39	12226.3
9.24994	pDS-GFP	+	2774.96	2561.96	7701.12	12155.1
9.49992	pDS-GFP	+	2760.6	2529.34	7720.19	12048.2
9.74994	pDS-GFP	+	2742.78	2498.21	7745.53	12036.6
9.99992	pDS-GFP	+	2755.04	2509.2	7764.83	11954.9
10.2499	pDS-GFP	+	2759.65	2491.4	7771.12	11977.6
10.4999	pDS-GFP	+	2757.2	2487.4	7827.22	12065.3
10.7499	pDS-GFP	+	2751.71	2496.5	7904.68	12071.1
10.9999	pDS-GFP	+	2809.4	2531.31	8070.7	12269.8
11.2499	pDS-GFP	+	2812.75	2539.08	8183.84	12328.5
11.4999	pDS-GFP	+	2848.85	2590.39	8320.43	12488.2
11.7499	pDS-GFP	+	2929.55	2631.83	8553.67	12757.7
11.9999	pDS-GFP	+	2964.24	2694.56	8779.62	12964.5
12.2499	pDS-GFP	+	3006.41	2737.98	9023.09	13195.6
12.4999	pDS-GFP	+	3072.47	2780.11	9215.03	13413.7
12.7499	pDS-GFP	+	3111.77	2843.97	9446.75	13613.7
12.9999	pDS-GFP	+	3168.59	2889.97	9632.48	13851
13.2499	pDS-GFP	+	3204.96	2930.71	9841.62	14009.1
13.4999	pDS-GFP	+	3243.56	2979.73	10036.8	14224.8
13.7499	pDS-GFP	+	3276.64	3024.69	10206	14398.9
13.9999	pDS-GFP	+	3324.95	3085.1	10390.2	14632.2
0	pNR	-	968.156	1405.86	1709.73	3021.61
0.25	pNR	-	537.277	1045.7	1137.72	2402.21
0.5	pNR	-	425.071	878.6	867.705	1954.66
0.75	pNR	-	311.053	702.438	682.552	1522.08
1	pNR	-	252.43	608.443	544.301	1233.68
1.25	pNR	-	156.448	499.199	436.106	961.237
1.5	pNR	-	135.975	395.339	314.746	780.681
1.75	pNR	-	112.638	299.14	242.409	586.87
2	pNR	-	120.094	285.434	215.622	579.035
2.25	pNR	-	151.615	305.071	241.717	525.149
2.49997	pNR	-	184.427	303.88	276.482	510.208
2.74997	pNR	-	202.021	319.233	286.904	514.764
2.99997	pNR	-	259.464	352.227	306.94	520.317
3.24997	pNR	-	123.01	216.109	187.777	378.146
3.49997	pNR	-	107.932	187.021	158.933	364.192
3.74997	pNR	-	102.337	173.358	153.13	348.361
3.99997	pNR	-	100.219	169.931	152.658	331.243
4.24997	pNR	-	98.9084	173.35	164.062	350.92
4.49997	pNR	-	98.6675	174.21	170.032	360.4
4.74997	pNR	-	104.926	175.604	171.918	383.635
4.99997	pNR	-	99.7072	179.615	176.935	405.147
5.24997	pNR	-	98.6482	183.863	185.251	432.4
5.49997	pNR	-	97.1945	185.328	198.023	460.419
5.74997	pNR	-	99.7964	196.185	212.16	492.401
5.99997	pNR	-	101.21	208.634	223.656	535.665
6.24994	pNR	-	106.305	210.936	238.594	576.66
6.49994	pNR	-	104.704	223.581	253.776	624.79
6.74994	pNR	-	109.461	231.959	278.984	662.061
6.99994	pNR	-	108.58	246.1	293.279	707.296
7.24994	pNR	-	112.926	252.72	313.813	748.727
7.49994	pNR	-	109.107	259.978	329.786	795.472
7.74994	pNR	-	114.668	269.551	346.14	830.839
7.99994	pNR	-	114.441	274.302	362.318	870.611
8.24994	pNR	-	116.318	283.529	375.984	893.672
8.49994	pNR	-	112.27	301.78	386.981	937.869
8.74994	pNR	-	118.438	305.223	404.702	951.796
8.99994	pNR	-	122.699	312.869	420.045	990.746
9.24994	pNR	-	117.957	323.106	438.659	1017.8
9.49992	pNR	-	118.991	330.307	447.656	1047.64
9.74994	pNR	-	124.658	342.527	462.588	1078.56
9.99992	pNR	-	126.742	358.735	481.09	1127.82
10.2499	pNR	-	125.248	375.197	495.351	1166.22
10.4999	pNR	-	129.531	385.264	509.077	1207.04
10.7499	pNR	-	128.073	399.455	524.034	1250.37
10.9999	pNR	-	131.83	418.453	533.981	1291.1
11.2499	pNR	-	137.409	426.373	543.189	1332.46
11.4999	pNR	-	135.598	442.429	552.05	1359.88
11.7499	pNR	-	139.033	457.04	560.289	1398.38
11.9999	pNR	-	140.634	468.124	565.126	1439.72
12.2499	pNR	-	143.133	482.583	569.789	1462.61
12.4999	pNR	-	142.304	494.158	568.862	1488.09
12.7499	pNR	-	143.911	508.417	572.636	1511.6
12.9999	pNR	-	141.739	515.515	577.134	1533.6
13.2499	pNR	-	148.063	523.146	577.676	1541.63
13.4999	pNR	-	151.555	535.498	586.158	1564.7
13.7499	pNR	-	143.409	539.655	584.047	1579.39
13.9999	pNR	-	147.373	554.278	580.375	1597.35
0	pNR	+	848.348	1308.58	1233.09	2501.14
0.25	pNR	+	456.962	1047.8	903.568	2135.16
0.5	pNR	+	431.139	1167.34	809.155	2168.69
0.75	pNR	+	479.335	1444.62	896.617	2615.87
1	pNR	+	436.078	1831.08	978.233	3557.49
1.25	pNR	+	436.408	2072.52	1101.28	4554.09
1.5	pNR	+	413.446	2302.28	1181.4	5620.36
1.75	pNR	+	430.854	2520.89	1304.4	6723.41
2	pNR	+	554.981	2755.5	1505.64	7732.6
2.25	pNR	+	788.933	3024.61	2050.57	9074.14
2.49997	pNR	+	1061.91	3416.76	2658.69	10039.8
2.74997	pNR	+	1369.49	3680.49	3426.31	10492.3
2.99997	pNR	+	1698.45	3927.56	4210.44	11044
3.24997	pNR	+	1992.69	4036.04	4940.91	11354.4
3.49997	pNR	+	2208.06	4193.88	5534.23	11609.7
3.74997	pNR	+	2406.42	4250.43	6040.73	11624.1
3.99997	pNR	+	2536.99	4357.07	6438.31	11535
4.24997	pNR	+	2653.03	4382.96	6791.69	11320.5
4.49997	pNR	+	2711.14	4368.97	6993.97	10968.1
4.74997	pNR	+	2725.19	4359.06	7120.58	10606.5
4.99997	pNR	+	2714.32	4274.06	7251.89	10195
5.24997	pNR	+	2711.03	4219.61	7275.04	9735.24
5.49997	pNR	+	2668.37	4083.15	7168.14	9215.26
5.74997	pNR	+	2611.59	3911.21	7065.36	8788.98
5.99997	pNR	+	2542	3750.13	6911.98	8431.58
6.24994	pNR	+	2457.12	3566.91	6716.68	8108.25
6.49994	pNR	+	2374.86	3392.77	6563.41	7934.78
6.74994	pNR	+	2294.03	3209	6393.92	7767.82
6.99994	pNR	+	2249.34	3068.11	6329.52	7647.89
7.24994	pNR	+	2223.16	2932.68	6291.59	7502.84
7.49994	pNR	+	2186.51	2843.04	6211.22	7382.96
7.74994	pNR	+	2167.28	2763.32	6182.8	7316.42
7.99994	pNR	+	2121.39	2677.78	6124.05	7235.01
8.24994	pNR	+	2102.77	2609.85	6099.34	7137.03
8.49994	pNR	+	2077.35	2541.12	6096.73	7090.34
8.74994	pNR	+	2062.8	2475.33	6103.68	7025.84
8.99994	pNR	+	2052.81	2431.89	6107.4	7032.85
9.24994	pNR	+	2048.12	2399.58	6094.66	7015.19
9.49992	pNR	+	2043.35	2351.88	6125.94	7009.39
9.74994	pNR	+	2040.04	2316.27	6130.38	7018.31
9.99992	pNR	+	2033.82	2297.01	6105.66	7034.44
10.2499	pNR	+	2025.75	2268.15	6154.24	7035.14
10.4999	pNR	+	2028.1	2251.71	6169.28	7045.03
10.7499	pNR	+	2029.05	2214.29	6208	7066.75
10.9999	pNR	+	2050.21	2206	6256.45	7113.99
11.2499	pNR	+	2057.04	2179.65	6297.51	7177.42
11.4999	pNR	+	2078.11	2182.42	6363.27	7285.72
11.7499	pNR	+	2118	2167.28	6448.01	7366.03
11.9999	pNR	+	2147.39	2171.81	6567.43	7480.32
12.2499	pNR	+	2167.74	2172.39	6691	7631
12.4999	pNR	+	2219.12	2188.26	6878.79	7780.04
12.7499	pNR	+	2255.24	2211.28	7043.83	7891.3
12.9999	pNR	+	2290.31	2221.61	7265.62	8054.6
13.2499	pNR	+	2332.89	2265.65	7428.89	8194.24
13.4999	pNR	+	2348.19	2310.6	7622.57	8337.46
13.7499	pNR	+	2384.51	2326.35	7805.31	8472.11
13.9999	pNR	+	2424.2	2357.77	7985.42	8571.24

### Sheet: Fig1e
YFP RFU/OD600 at 4.5 h
Sensor	Condition	YFP RFU/OD600
pDS-BiFC1	pNR	2606.55
pDS-BiFC1	pNR	2731.41
pDS-BiFC1	pNR	2737.15
pDS-BiFC1	pNR	2769.44
pDS-BiFC1	pDS-GFP	2943.18
pDS-BiFC1	pDS-GFP	3373.62
pDS-BiFC1	pDS-GFP	3387.83
pDS-BiFC1	pDS-GFP	3909.77
pDS-BiFC2	pNR	4030.63
pDS-BiFC2	pNR	4439.04
pDS-BiFC2	pNR	4411.81
pDS-BiFC2	pNR	4594.41
pDS-BiFC2	pDS-GFP	3916.63
pDS-BiFC2	pDS-GFP	4427.75
pDS-BiFC2	pDS-GFP	4749.21
pDS-BiFC2	pDS-GFP	5348.26
pDS-BiFC3	pNR	7057.17
pDS-BiFC3	pNR	7010.82
pDS-BiFC3	pNR	6800.83
pDS-BiFC3	pNR	7107.06
pDS-BiFC3	pDS-GFP	7931.17
pDS-BiFC3	pDS-GFP	8378.58
pDS-BiFC3	pDS-GFP	8717.54
pDS-BiFC3	pDS-GFP	9093.3
pDS-BiFC4	pNR	9623.45
pDS-BiFC4	pNR	10854.8
pDS-BiFC4	pNR	11320.8
pDS-BiFC4	pNR	12073.4
pDS-BiFC4	pDS-GFP	16815.2
pDS-BiFC4	pDS-GFP	19472.7
pDS-BiFC4	pDS-GFP	19599.6
pDS-BiFC4	pDS-GFP	19395.9

### Sheet: Fig1f-raw-data
Application: Tecan i-control				Tecan i-control , 1.11.1.0
Device: infinite 200Pro				Serial number: 1602000080				Serial number of connected stacker:
Firmware: V_3.40_01/15_Infinite (Dec 23 2014/12.45.11)				MAI, V_3.40_01/15_Infinite (Dec 23 2014/12.45.11)
Date:	2024-05-28
Time:	2:01:24 PM
System				DESKTOP-R891HJ3
User				DESKTOP-R891HJ3\Barrick Lab
Plate				Greiner 96 Flat Bottom Transparent Polystyrene Cat. No.: 655101/655161/655192 [GRE96ft.pdfx]
Plate-ID (Stacker)
Wait (Plate)				On	Target Temperature: 37 °C
Wait (Plate Temperature)				Valid Range: 36.5 - 37.7 °C
List of actions in this measurement script:
Kinetic
Shaking (Orbital) Duration:				780	s
Shaking (Orbital) Amplitude:				3	mm
Fluorescence
Absorbance
2 Labels
Kinetic Measurement
Kinetic duration				14:00:00
Interval Time				00:15:00
Mode				Fluorescence Top Reading
Excitation Wavelength				500	nm
Emission Wavelength				538	nm
Excitation Bandwidth				9	nm
Emission Bandwidth				20	nm
Gain				90	Manual
Number of Flashes				11
Integration Time				26	µs
Lag Time				0	µs
Settle Time				0	ms
Z-Position (Manual)				20800	µm
Mode				Absorbance
Wavelength				600	nm
Bandwidth				9	nm
Number of Flashes				25
Settle Time				0	ms
Part of Plate				B2-F11; G2-G6
Start Time:	5/28/2024 2:01:24 PM
YFP RFU reading																													Selected time-point
		Cycle Nr.	1	2	3	4	5	6	7	8	9	10	11	12	13	14	15	16	17	18	19	20	21	22	23	24	25	26	27	28	29	30	31	32	33	34	35	36	37	38	39	40	41	42	43	44	45	46	47	48	49	50	51	52	53	54	55	56	57
Sensor	[IPTG]	Time [s]	0	900	1800	2700	3600	4500	5400	6299.9	7199.9	8099.9	8999.9	9899.9	10799.9	11699.9	12599.9	13499.9	14399.9	15299.9	16199.9	17099.9	17999.9	18899.9	19799.9	20699.8	21599.8	22499.8	23399.8	24299.8	25199.8	26099.8	26999.8	27899.8	28799.8	29699.8	30599.8	31499.8	32399.8	33299.8	34199.7	35099.7	35999.7	36899.7	37799.7	38699.7	39599.7	40499.7	41399.7	42299.7	43199.7	44099.7	44999.7	45899.6	46799.6	47699.6	48599.6	49499.6	50399.6
pDR-BiFC5	0	C2	84.6	143.6	172.6	279.6	364.6	539.6	740.6	971.6	1068.6	1252.6	1376.6	1463.6	1683.6	1846.6	2023.6	2167.6	2350.6	2537.6	2722.6	2902.6	3099.6	3352.6	3585.6	3750.6	3935.6	4155.6	4264.6	4421.6	4460.6	4498.6	4588.6	4646.6	4704.6	4762.6	4757.6	4825.6	4772.6	4850.6	4873.6	4885.6	4853.6	4915.6	4979.6	4927.6	4954.6	4995.6	4945.6	4944.6	4991.6	5016.6	5001.6	5035.6	5022.6	5009.6	5056.6	5028.6	5006.6
pDR-BiFC5	0	C3	62.6	115.6	163.6	236.6	332.6	453.6	666.6	857.6	985.6	1198.6	1319.6	1441.6	1624.6	1767.6	1999.6	2145.6	2355.6	2520.6	2733.6	2927.6	3174.6	3387.6	3594.6	3800.6	3979.6	4185.6	4272.6	4372.6	4539.6	4533.6	4615.6	4667.6	4685.6	4757.6	4762.6	4795.6	4802.6	4831.6	4874.6	4893.6	4880.6	4913.6	4928.6	4922.6	4916.6	4957.6	4989.6	4993.6	4975.6	5008.6	5037.6	4970.6	5038.6	5058.6	5026.6	5071.6	5015.6
pDR-BiFC5	0	C4	82.6	114.6	181.6	235.6	353.6	488.6	676.6	893.6	1017.6	1185.6	1316.6	1408.6	1581.6	1769.6	1959.6	2129.6	2297.6	2484.6	2674.6	2838.6	3032.6	3246.6	3481.6	3688.6	3844.6	4035.6	4156.6	4246.6	4337.6	4471.6	4532.6	4573.6	4597.6	4658.6	4700.6	4716.6	4755.6	4751.6	4749.6	4796.6	4825.6	4844.6	4857.6	4868.6	4927.6	4921.6	4936.6	4933.6	4908.6	4982.6	4939.6	4937.6	4959.6	4959.6	5008.6	4994.6	5041.6
pDR-BiFC5	0	C5	70.6	95.6	161.6	227.6	324.6	495.6	678.6	899.6	985.6	1153.6	1321.6	1407.6	1550.6	1763.6	1913.6	2076.6	2260.6	2401.6	2620.6	2778.6	2954.6	3187.6	3354.6	3561.6	3773.6	3956.6	4048.6	4194.6	4304.6	4350.6	4396.6	4458.6	4542.6	4540.6	4598.6	4589.6	4676.6	4647.6	4675.6	4699.6	4726.6	4721.6	4741.6	4795.6	4804.6	4804.6	4824.6	4820.6	4800.6	4834.6	4861.6	4822.6	4807.6	4828.6	4885.6	4893.6	4913.6
pDR-BiFC5	0	C6	86.6	116.6	162.6	231.6	328.6	464.6	652.6	912.6	1004.6	1180.6	1327.6	1430.6	1628.6	1783.6	1923.6	2088.6	2259.6	2393.6	2614.6	2769.6	2960.6	3154.6	3350.6	3528.6	3752.6	3917.6	4045.6	4154.6	4229.6	4316.6	4376.6	4409.6	4441.6	4509.6	4493.6	4511.6	4556.6	4599.6	4586.6	4585.6	4655.6	4646.6	4683.6	4678.6	4660.6	4752.6	4717.6	4747.6	4743.6	4719.6	4772.6	4755.6	4796.6	4775.6	4806.6	4800.6	4806.6
pDR-BiFC6	0	C7	23.6	46.6	78.6	101.6	175.6	253.6	363.6	478.6	502.6	584.6	632.6	722.6	779.6	872.6	925.6	992.6	1063.6	1117.6	1181.6	1268.6	1320.6	1373.6	1402.6	1495.6	1547.6	1589.6	1640.6	1654.6	1709.6	1732.6	1740.6	1758.6	1767.6	1784.6	1808.6	1827.6	1814.6	1800.6	1830.6	1839.6	1838.6	1830.6	1839.6	1880.6	1871.6	1887.6	1926.6	1908.6	1878.6	1917.6	1912.6	1910.6	1899.6	1921.6	1921.6	1947.6	1942.6
pDR-BiFC6	0	C8	16.6	32.6	47.6	91.6	155.6	221.6	315.6	480.6	477.6	557.6	636.6	673.6	776.6	864.6	920.6	964.6	1067.6	1074.6	1205.6	1247.6	1341.6	1382.6	1448.6	1495.6	1545.6	1596.6	1596.6	1648.6	1665.6	1662.6	1703.6	1712.6	1729.6	1723.6	1752.6	1757.6	1773.6	1781.6	1768.6	1780.6	1778.6	1802.6	1821.6	1839.6	1833.6	1838.6	1843.6	1870.6	1867.6	1874.6	1897.6	1908.6	1879.6	1884.6	1865.6	1915.6	1898.6
pDR-BiFC6	0	C9	18.6	34.6	56.6	89.6	178.6	257.6	358.6	476.6	482.6	563.6	634.6	676.6	774.6	857.6	910.6	1000.6	1047.6	1138.6	1183.6	1245.6	1342.6	1369.6	1393.6	1450.6	1486.6	1552.6	1579.6	1631.6	1635.6	1658.6	1673.6	1708.6	1695.6	1738.6	1741.6	1741.6	1748.6	1784.6	1771.6	1782.6	1784.6	1753.6	1791.6	1819.6	1826.6	1833.6	1839.6	1848.6	1825.6	1858.6	1869.6	1857.6	1868.6	1872.6	1871.6	1868.6	1871.6
pDR-BiFC6	0	C10	-2.4	38.6	71.6	93.6	162.6	246.6	350.6	463.6	471.6	505.6	562.6	622.6	675.6	728.6	810.6	857.6	912.6	966.6	1027.6	1093.6	1161.6	1191.6	1232.6	1271.6	1293.6	1353.6	1378.6	1394.6	1462.6	1476.6	1495.6	1508.6	1527.6	1558.6	1551.6	1582.6	1561.6	1590.6	1586.6	1617.6	1607.6	1616.6	1594.6	1626.6	1628.6	1638.6	1622.6	1670.6	1669.6	1667.6	1673.6	1660.6	1678.6	1680.6	1700.6	1709.6	1716.6
pDR-BiFC6	0	C11	17.6	50.6	58.6	118.6	179.6	287.6	358.6	483.6	487.6	527.6	578.6	614.6	711.6	790.6	816.6	890.6	907.6	985.6	1044.6	1108.6	1145.6	1202.6	1248.6	1268.6	1322.6	1377.6	1403.6	1451.6	1450.6	1490.6	1515.6	1516.6	1569.6	1554.6	1542.6	1583.6	1580.6	1603.6	1619.6	1610.6	1611.6	1627.6	1637.6	1621.6	1660.6	1656.6	1666.6	1665.6	1647.6	1662.6	1680.6	1666.6	1707.6	1711.6	1704.6	1736.6	1690.6
pDR-BiFC5	0.1	D2	86.6	152.6	245.6	347.6	453.6	629.6	840.6	1083.6	1369.6	1566.6	1735.6	1979.6	2142.6	2362.6	2549.6	2811.6	3039.6	3228.6	3480.6	3608.6	3766.6	3935.6	4095.6	4229.6	4426.6	4630.6	4793.6	5015.6	5231.6	5318.6	5456.6	5498.6	5570.6	5590.6	5621.6	5600.6	5660.6	5696.6	5731.6	5752.6	5723.6	5782.6	5780.6	5749.6	5731.6	5746.6	5834.6	5823.6	5785.6	5800.6	5814.6	5816.6	5804.6	5807.6	5791.6	5820.6	5808.6
pDR-BiFC5	0.1	D3	80.6	157.6	235.6	342.6	467.6	638.6	841.6	1062.6	1325.6	1564.6	1731.6	1911.6	2107.6	2311.6	2491.6	2706.6	2913.6	3099.6	3294.6	3433.6	3608.6	3805.6	3923.6	4079.6	4205.6	4421.6	4565.6	4835.6	4974.6	5168.6	5236.6	5332.6	5404.6	5405.6	5553.6	5569.6	5565.6	5650.6	5630.6	5694.6	5706.6	5664.6	5734.6	5703.6	5735.6	5682.6	5736.6	5767.6	5739.6	5760.6	5768.6	5755.6	5757.6	5747.6	5772.6	5772.6	5786.6
pDR-BiFC5	0.1	D4	67.6	142.6	215.6	301.6	449.6	606.6	813.6	1017.6	1289.6	1505.6	1656.6	1900.6	2096.6	2293.6	2481.6	2700.6	2932.6	3128.6	3387.6	3543.6	3722.6	3872.6	4038.6	4191.6	4337.6	4504.6	4680.6	4907.6	5037.6	5275.6	5298.6	5417.6	5500.6	5521.6	5522.6	5587.6	5646.6	5692.6	5732.6	5682.6	5775.6	5697.6	5691.6	5765.6	5763.6	5716.6	5769.6	5791.6	5832.6	5781.6	5787.6	5743.6	5761.6	5760.6	5804.6	5817.6	5834.6
pDR-BiFC5	0.1	D5	58.6	138.6	216.6	326.6	441.6	585.6	791.6	1027.6	1290.6	1468.6	1633.6	1870.6	2076.6	2271.6	2442.6	2620.6	2880.6	3045.6	3301.6	3462.6	3640.6	3796.6	3911.6	4076.6	4245.6	4406.6	4596.6	4811.6	4946.6	5120.6	5191.6	5263.6	5379.6	5494.6	5507.6	5484.6	5524.6	5546.6	5647.6	5638.6	5574.6	5666.6	5650.6	5659.6	5678.6	5622.6	5660.6	5665.6	5707.6	5670.6	5669.6	5709.6	5677.6	5715.6	5694.6	5759.6	5689.6
pDR-BiFC5	0.1	D6	66.6	147.6	228.6	332.6	437.6	597.6	818.6	1029.6	1285.6	1495.6	1663.6	1866.6	2072.6	2180.6	2377.6	2591.6	2764.6	2939.6	3135.6	3341.6	3489.6	3642.6	3808.6	3930.6	4064.6	4196.6	4398.6	4538.6	4771.6	4949.6	5061.6	5110.6	5205.6	5327.6	5315.6	5307.6	5421.6	5484.6	5479.6	5462.6	5509.6	5492.6	5478.6	5539.6	5544.6	5521.6	5549.6	5551.6	5580.6	5555.6	5598.6	5619.6	5559.6	5596.6	5624.6	5640.6	5622.6
pDR-BiFC6	0.1	D7	8.6	65.6	126.6	205.6	273.6	364.6	497.6	637.6	800.6	933.6	999.6	1108.6	1208.6	1289.6	1401.6	1508.6	1591.6	1671.6	1774.6	1865.6	1922.6	2022.6	2077.6	2122.6	2172.6	2227.6	2323.6	2408.6	2500.6	2566.6	2651.6	2672.6	2752.6	2739.6	2802.6	2833.6	2848.6	2836.6	2901.6	2886.6	2898.6	2892.6	2932.6	2916.6	2950.6	2900.6	2961.6	2954.6	2941.6	2977.6	2965.6	2950.6	2992.6	3012.6	2997.6	3026.6	3003.6
pDR-BiFC6	0.1	D8	12.6	44.6	113.6	169.6	252.6	335.6	463.6	619.6	747.6	875.6	941.6	1039.6	1147.6	1242.6	1340.6	1406.6	1561.6	1647.6	1729.6	1787.6	1861.6	1968.6	2036.6	2034.6	2113.6	2174.6	2231.6	2351.6	2383.6	2448.6	2514.6	2551.6	2613.6	2597.6	2648.6	2677.6	2691.6	2692.6	2757.6	2747.6	2744.6	2736.6	2772.6	2760.6	2777.6	2763.6	2814.6	2845.6	2815.6	2789.6	2859.6	2795.6	2829.6	2816.6	2853.6	2850.6	2817.6
pDR-BiFC6	0.1	D9	11.6	61.6	140.6	205.6	276.6	375.6	507.6	636.6	788.6	885.6	951.6	1065.6	1180.6	1257.6	1338.6	1467.6	1574.6	1652.6	1736.6	1825.6	1910.6	1952.6	2015.6	2083.6	2114.6	2185.6	2260.6	2358.6	2410.6	2489.6	2530.6	2568.6	2643.6	2641.6	2663.6	2698.6	2705.6	2760.6	2744.6	2770.6	2796.6	2749.6	2779.6	2803.6	2760.6	2816.6	2805.6	2825.6	2810.6	2825.6	2827.6	2838.6	2860.6	2851.6	2810.6	2849.6	2824.6
pDR-BiFC6	0.1	D10	31.6	82.6	139.6	189.6	294.6	384.6	519.6	664.6	776.6	880.6	965.6	1061.6	1152.6	1283.6	1351.6	1459.6	1560.6	1621.6	1706.6	1780.6	1873.6	1890.6	1971.6	2011.6	2072.6	2120.6	2197.6	2282.6	2354.6	2397.6	2482.6	2525.6	2563.6	2555.6	2652.6	2622.6	2673.6	2703.6	2700.6	2717.6	2720.6	2736.6	2737.6	2716.6	2758.6	2756.6	2766.6	2773.6	2809.6	2792.6	2787.6	2791.6	2808.6	2802.6	2792.6	2773.6	2777.6
pDR-BiFC6	0.1	D11	19.6	56.6	125.6	208.6	277.6	385.6	519.6	644.6	792.6	886.6	976.6	1046.6	1149.6	1259.6	1346.6	1455.6	1537.6	1626.6	1755.6	1790.6	1855.6	1916.6	1985.6	2034.6	2115.6	2138.6	2196.6	2285.6	2382.6	2413.6	2473.6	2524.6	2583.6	2570.6	2612.6	2685.6	2660.6	2692.6	2678.6	2714.6	2701.6	2731.6	2767.6	2759.6	2754.6	2760.6	2771.6	2777.6	2759.6	2777.6	2787.6	2798.6	2769.6	2808.6	2817.6	2816.6	2800.6
pDR-BiFC5	0.3	E2	130.6	214.6	323.6	462.6	599.6	773.6	952.6	1204.6	1460.6	1698.6	1912.6	2161.6	2416.6	2628.6	2897.6	3085.6	3434.6	3749.6	3972.6	4243.6	4444.6	4639.6	4871.6	5089.6	5262.6	5430.6	5550.6	5765.6	5890.6	6106.6	6296.6	6400.6	6575.6	6650.6	6653.6	6732.6	6749.6	6778.6	6762.6	6845.6	6868.6	6840.6	6886.6	6904.6	6939.6	7019.6	6932.6	6947.6	6971.6	6966.6	6946.6	6998.6	6957.6	6984.6	7001.6	7068.6	7016.6
pDR-BiFC5	0.3	E3	114.6	212.6	326.6	452.6	583.6	734.6	959.6	1188.6	1449.6	1721.6	1955.6	2166.6	2435.6	2670.6	2945.6	3172.6	3450.6	3780.6	4084.6	4361.6	4559.6	4778.6	4951.6	5194.6	5361.6	5540.6	5726.6	5923.6	6040.6	6263.6	6370.6	6478.6	6605.6	6689.6	6745.6	6788.6	6828.6	6867.6	6904.6	6890.6	6977.6	6970.6	7005.6	6939.6	6951.6	7039.6	7025.6	7071.6	7069.6	7005.6	7011.6	7076.6	7061.6	7084.6	7139.6	7018.6	7049.6
pDR-BiFC5	0.3	E4	94.6	193.6	289.6	399.6	530.6	717.6	883.6	1134.6	1370.6	1652.6	1894.6	2117.6	2345.6	2560.6	2834.6	3073.6	3366.6	3667.6	3971.6	4217.6	4415.6	4681.6	4895.6	5100.6	5281.6	5501.6	5617.6	5782.6	5936.6	6129.6	6308.6	6402.6	6483.6	6523.6	6702.6	6640.6	6793.6	6765.6	6818.6	6873.6	6840.6	6863.6	6897.6	6882.6	6910.6	6943.6	6980.6	6977.6	6964.6	6971.6	7016.6	7035.6	6972.6	7003.6	6992.6	7061.6	7028.6
pDR-BiFC5	0.3	E5	90.6	175.6	289.6	396.6	559.6	697.6	884.6	1103.6	1376.6	1641.6	1813.6	2048.6	2310.6	2529.6	2762.6	3003.6	3301.6	3520.6	3830.6	4055.6	4336.6	4545.6	4772.6	4968.6	5070.6	5290.6	5433.6	5632.6	5820.6	5973.6	6138.6	6243.6	6349.6	6437.6	6419.6	6554.6	6594.6	6604.6	6641.6	6693.6	6651.6	6728.6	6751.6	6714.6	6786.6	6819.6	6866.6	6828.6	6830.6	6931.6	6889.6	6892.6	6838.6	6888.6	6839.6	6816.6	6896.6
pDR-BiFC5	0.3	E6	110.6	216.6	305.6	443.6	562.6	735.6	935.6	1157.6	1395.6	1660.6	1862.6	2059.6	2345.6	2546.6	2779.6	2995.6	3243.6	3523.6	3764.6	4018.6	4228.6	4452.6	4668.6	4868.6	4977.6	5175.6	5292.6	5523.6	5614.6	5779.6	5931.6	6101.6	6224.6	6343.6	6357.6	6459.6	6445.6	6540.6	6512.6	6575.6	6595.6	6687.6	6591.6	6590.6	6716.6	6768.6	6730.6	6704.6	6682.6	6789.6	6723.6	6737.6	6786.6	6727.6	6777.6	6775.6	6792.6
pDR-BiFC6	0.3	E7	44.6	104.6	171.6	248.6	334.6	430.6	537.6	699.6	837.6	1010.6	1125.6	1223.6	1361.6	1478.6	1619.6	1751.6	1903.6	2009.6	2145.6	2238.6	2358.6	2470.6	2563.6	2643.6	2733.6	2777.6	2811.6	2916.6	2949.6	3067.6	3094.6	3103.6	3175.6	3194.6	3234.6	3232.6	3285.6	3320.6	3305.6	3295.6	3345.6	3349.6	3338.6	3333.6	3318.6	3346.6	3358.6	3363.6	3383.6	3360.6	3386.6	3436.6	3416.6	3421.6	3456.6	3443.6	3405.6
pDR-BiFC6	0.3	E8	49.6	98.6	196.6	273.6	349.6	451.6	593.6	695.6	862.6	1038.6	1119.6	1235.6	1342.6	1485.6	1574.6	1711.6	1825.6	1974.6	2086.6	2198.6	2241.6	2370.6	2453.6	2515.6	2577.6	2653.6	2700.6	2784.6	2853.6	2867.6	2947.6	2997.6	3055.6	3106.6	3043.6	3108.6	3171.6	3179.6	3151.6	3212.6	3169.6	3208.6	3213.6	3207.6	3261.6	3222.6	3258.6	3246.6	3274.6	3242.6	3263.6	3259.6	3244.6	3324.6	3280.6	3302.6	3333.6
pDR-BiFC6	0.3	E9	50.6	136.6	212.6	274.6	377.6	488.6	596.6	750.6	901.6	1030.6	1121.6	1212.6	1343.6	1457.6	1537.6	1676.6	1801.6	1896.6	2004.6	2103.6	2179.6	2313.6	2332.6	2444.6	2485.6	2572.6	2623.6	2721.6	2767.6	2775.6	2829.6	2859.6	2900.6	2968.6	2993.6	2995.6	3046.6	3059.6	3067.6	3125.6	3105.6	3129.6	3125.6	3187.6	3193.6	3185.6	3201.6	3191.6	3188.6	3221.6	3192.6	3181.6	3214.6	3209.6	3268.6	3202.6	3192.6
pDR-BiFC6	0.3	E10	26.6	103.6	176.6	273.6	386.6	435.6	567.6	705.6	847.6	989.6	1057.6	1187.6	1275.6	1383.6	1492.6	1625.6	1749.6	1848.6	1989.6	2088.6	2152.6	2226.6	2334.6	2404.6	2437.6	2505.6	2606.6	2620.6	2662.6	2701.6	2760.6	2829.6	2857.6	2936.6	2935.6	2933.6	3004.6	3007.6	3006.6	2983.6	3013.6	3076.6	3014.6	3051.6	3084.6	3083.6	3121.6	3072.6	3085.6	3088.6	3108.6	3147.6	3089.6	3146.6	3118.6	3111.6	3119.6
pDR-BiFC6	0.3	E11	75.6	129.6	211.6	307.6	392.6	515.6	654.6	764.6	934.6	1087.6	1153.6	1252.6	1394.6	1514.6	1598.6	1755.6	1886.6	1960.6	2130.6	2203.6	2302.6	2388.6	2401.6	2539.6	2612.6	2636.6	2698.6	2761.6	2809.6	2829.6	2903.6	2959.6	2966.6	3075.6	3058.6	3092.6	3104.6	3080.6	3138.6	3156.6	3174.6	3186.6	3192.6	3203.6	3236.6	3220.6	3189.6	3227.6	3205.6	3224.6	3249.6	3230.6	3275.6	3232.6	3259.6	3264.6	3244.6
pDR-BiFC5	1	F2	118.6	245.6	360.6	480.6	631.6	773.6	1016.6	1262.6	1530.6	1839.6	2108.6	2325.6	2598.6	2920.6	3204.6	3511.6	3877.6	4230.6	4544.6	4839.6	5195.6	5505.6	5737.6	5989.6	6209.6	6409.6	6649.6	6792.6	6923.6	7009.6	7161.6	7320.6	7399.6	7523.6	7574.6	7718.6	7714.6	7773.6	7835.6	7893.6	7884.6	7932.6	7948.6	7940.6	7943.6	8022.6	7961.6	8012.6	7969.6	7951.6	8082.6	8043.6	8053.6	8029.6	8023.6	8069.6	8086.6
pDR-BiFC5	1	F3	119.6	246.6	368.6	484.6	643.6	801.6	995.6	1230.6	1514.6	1783.6	2119.6	2356.6	2587.6	2874.6	3214.6	3460.6	3789.6	4134.6	4487.6	4794.6	5170.6	5409.6	5679.6	5920.6	6130.6	6346.6	6546.6	6743.6	6811.6	7004.6	7114.6	7279.6	7362.6	7372.6	7588.6	7655.6	7622.6	7737.6	7811.6	7856.6	7858.6	7875.6	7945.6	7928.6	7912.6	7999.6	7978.6	7989.6	7961.6	8020.6	8008.6	7984.6	8077.6	7973.6	7975.6	7996.6	8079.6
pDR-BiFC5	1	F4	136.6	222.6	339.6	505.6	626.6	799.6	1006.6	1219.6	1497.6	1772.6	2061.6	2317.6	2578.6	2866.6	3140.6	3454.6	3689.6	4077.6	4452.6	4721.6	5008.6	5323.6	5574.6	5816.6	6016.6	6146.6	6360.6	6608.6	6696.6	6908.6	6997.6	7105.6	7216.6	7307.6	7465.6	7456.6	7625.6	7655.6	7658.6	7699.6	7744.6	7753.6	7802.6	7780.6	7787.6	7856.6	7891.6	7843.6	7867.6	7909.6	7882.6	7907.6	7943.6	7937.6	7975.6	7927.6	7942.6
pDR-BiFC5	1	F5	135.6	236.6	350.6	477.6	622.6	788.6	981.6	1255.6	1540.6	1804.6	2098.6	2306.6	2589.6	2901.6	3202.6	3443.6	3789.6	4105.6	4429.6	4752.6	5070.6	5335.6	5634.6	5830.6	6041.6	6253.6	6471.6	6634.6	6753.6	6816.6	7022.6	7108.6	7303.6	7346.6	7471.6	7498.6	7586.6	7641.6	7698.6	7705.6	7724.6	7719.6	7778.6	7823.6	7787.6	7842.6	7856.6	7892.6	7873.6	7861.6	7856.6	7879.6	7853.6	7911.6	7904.6	7895.6	7985.6
pDR-BiFC5	1	F6	130.6	224.6	353.6	481.6	623.6	773.6	1006.6	1218.6	1497.6	1788.6	2045.6	2243.6	2492.6	2772.6	3101.6	3305.6	3607.6	3948.6	4253.6	4556.6	4858.6	5181.6	5349.6	5610.6	5842.6	6005.6	6169.6	6309.6	6496.6	6644.6	6755.6	6898.6	6960.6	7059.6	7184.6	7256.6	7342.6	7378.6	7415.6	7456.6	7497.6	7533.6	7508.6	7540.6	7570.6	7622.6	7650.6	7650.6	7634.6	7681.6	7653.6	7634.6	7633.6	7725.6	7674.6	7634.6	7688.6
pDR-BiFC6	1	F7	57.6	119.6	218.6	305.6	379.6	472.6	613.6	765.6	935.6	1092.6	1242.6	1358.6	1496.6	1641.6	1795.6	1895.6	2089.6	2249.6	2392.6	2573.6	2680.6	2824.6	2956.6	3013.6	3126.6	3147.6	3234.6	3330.6	3364.6	3418.6	3436.6	3519.6	3515.6	3574.6	3638.6	3675.6	3705.6	3673.6	3727.6	3762.6	3773.6	3741.6	3775.6	3790.6	3776.6	3802.6	3809.6	3809.6	3844.6	3848.6	3826.6	3845.6	3864.6	3827.6	3870.6	3835.6	3840.6
pDR-BiFC6	1	F8	56.6	161.6	220.6	308.6	407.6	501.6	624.6	787.6	926.6	1112.6	1309.6	1371.6	1508.6	1707.6	1848.6	1990.6	2158.6	2311.6	2476.6	2598.6	2755.6	2853.6	2959.6	3068.6	3145.6	3221.6	3299.6	3336.6	3395.6	3451.6	3547.6	3562.6	3603.6	3573.6	3591.6	3614.6	3678.6	3683.6	3688.6	3732.6	3735.6	3712.6	3738.6	3749.6	3720.6	3723.6	3721.6	3766.6	3787.6	3806.6	3784.6	3792.6	3824.6	3848.6	3811.6	3822.6	3856.6
pDR-BiFC6	1	F9	54.6	138.6	228.6	310.6	394.6	498.6	652.6	781.6	944.6	1117.6	1212.6	1352.6	1511.6	1634.6	1804.6	1970.6	2098.6	2265.6	2388.6	2566.6	2625.6	2783.6	2867.6	2950.6	3029.6	3162.6	3214.6	3258.6	3294.6	3378.6	3401.6	3401.6	3441.6	3428.6	3526.6	3516.6	3563.6	3544.6	3535.6	3597.6	3602.6	3601.6	3636.6	3575.6	3592.6	3646.6	3637.6	3627.6	3693.6	3701.6	3654.6	3702.6	3669.6	3678.6	3697.6	3707.6	3709.6
pDR-BiFC6	1	F10	72.6	153.6	243.6	340.6	442.6	531.6	666.6	779.6	944.6	1107.6	1259.6	1374.6	1489.6	1636.6	1789.6	1862.6	2065.6	2202.6	2350.6	2473.6	2580.6	2737.6	2798.6	2877.6	2981.6	3025.6	3113.6	3146.6	3167.6	3291.6	3292.6	3287.6	3361.6	3421.6	3437.6	3453.6	3475.6	3483.6	3505.6	3541.6	3530.6	3577.6	3559.6	3554.6	3590.6	3615.6	3600.6	3589.6	3603.6	3634.6	3654.6	3632.6	3647.6	3669.6	3685.6	3652.6	3724.6
pDR-BiFC6	1	F11	77.6	156.6	262.6	348.6	438.6	549.6	679.6	819.6	982.6	1146.6	1278.6	1391.6	1514.6	1645.6	1784.6	1925.6	2110.6	2272.6	2408.6	2531.6	2651.6	2788.6	2866.6	2961.6	2984.6	3097.6	3137.6	3181.6	3286.6	3323.6	3330.6	3357.6	3409.6	3447.6	3473.6	3520.6	3505.6	3542.6	3530.6	3546.6	3560.6	3584.6	3631.6	3621.6	3621.6	3632.6	3654.6	3645.6	3669.6	3657.6	3670.6	3598.6	3642.6	3707.6	3690.6	3668.6	3711.6
OD600 reading
		Cycle Nr.	1	2	3	4	5	6	7	8	9	10	11	12	13	14	15	16	17	18	19	20	21	22	23	24	25	26	27	28	29	30	31	32	33	34	35	36	37	38	39	40	41	42	43	44	45	46	47	48	49	50	51	52	53	54	55	56	57
Sensor	[IPTG]	Time [s]	0	900	1800	2700	3600	4500	5400	6299.9	7199.9	8099.9	8999.9	9899.9	10799.9	11699.9	12599.9	13499.9	14399.9	15299.9	16199.9	17099.9	17999.9	18899.9	19799.9	20699.8	21599.8	22499.8	23399.8	24299.8	25199.8	26099.8	26999.8	27899.8	28799.8	29699.8	30599.8	31499.8	32399.8	33299.8	34199.7	35099.7	35999.7	36899.7	37799.7	38699.7	39599.7	40499.7	41399.7	42299.7	43199.7	44099.7	44999.7	45899.6	46799.6	47699.6	48599.6	49499.6	50399.6
pDR-BiFC5	0	C2	0.2071	0.2415	0.279	0.3061	0.3313	0.3663	0.4069	0.4534	0.5072	0.5668	0.6292	0.6905	0.7452	0.7844	0.8182	0.8545	0.8885	0.9202	0.9469	0.9713	0.995	1.0164	1.0344	1.0486	1.0594	1.0686	1.0749	1.0797	1.0833	1.0867	1.0888	1.0922	1.0956	1.0968	1.0985	1.1002	1.1016	1.1032	1.1047	1.1059	1.1069	1.1076	1.1099	1.1104	1.1155	1.1173	1.1161	1.1152	1.1133	1.1121	1.1113	1.1096	1.1084	1.1072	1.1062	1.1051	1.1044
pDR-BiFC5	0	C3	0.2	0.2322	0.2688	0.2967	0.3181	0.351	0.3896	0.4346	0.4865	0.544	0.605	0.6668	0.7236	0.7624	0.7965	0.8325	0.8663	0.8977	0.9254	0.9499	0.974	0.9945	1.0123	1.026	1.0372	1.0468	1.0533	1.0579	1.0615	1.0645	1.0674	1.07	1.0735	1.0746	1.0762	1.0784	1.0796	1.0809	1.0824	1.0834	1.0846	1.0856	1.0863	1.0923	1.094	1.093	1.0917	1.0902	1.0882	1.0868	1.0857	1.0843	1.0831	1.082	1.081	1.0796	1.0787
pDR-BiFC5	0	C4	0.2033	0.2369	0.2739	0.303	0.3247	0.3583	0.3973	0.4421	0.4934	0.5526	0.6125	0.6726	0.7302	0.769	0.8029	0.838	0.8715	0.9026	0.9298	0.9542	0.9765	0.9981	1.0171	1.0323	1.0442	1.0548	1.0625	1.0674	1.0715	1.0746	1.0775	1.0799	1.0841	1.0849	1.0867	1.0889	1.0904	1.0914	1.0934	1.0941	1.095	1.0964	1.097	1.1018	1.1053	1.1044	1.1032	1.1015	1.0991	1.098	1.0967	1.0957	1.0943	1.0923	1.0912	1.0904	1.0893
pDR-BiFC5	0	C5	0.2027	0.2354	0.2721	0.2998	0.3213	0.3542	0.3923	0.4368	0.4877	0.5459	0.6059	0.6665	0.723	0.7625	0.796	0.831	0.864	0.8957	0.9224	0.9468	0.9689	0.9905	1.0092	1.0253	1.0371	1.0473	1.0553	1.0605	1.0644	1.0675	1.0705	1.0733	1.0767	1.0784	1.0799	1.0819	1.0833	1.0851	1.0866	1.0877	1.0883	1.0893	1.0904	1.0949	1.0979	1.0981	1.0966	1.0944	1.0927	1.0914	1.0909	1.0882	1.0869	1.0857	1.0851	1.0837	1.0831
pDR-BiFC5	0	C6	0.206	0.2386	0.2751	0.3032	0.3237	0.3548	0.3921	0.4365	0.4884	0.5468	0.6076	0.6691	0.7253	0.7655	0.7998	0.836	0.8704	0.9017	0.9285	0.9529	0.9766	0.9976	1.0154	1.031	1.0414	1.0517	1.0589	1.0637	1.0679	1.0712	1.0726	1.076	1.0796	1.0813	1.0833	1.0856	1.086	1.0874	1.0889	1.0899	1.0906	1.0917	1.0929	1.0985	1.1007	1.0999	1.0981	1.0964	1.0941	1.093	1.0917	1.0902	1.0886	1.0872	1.0863	1.0848	1.084
pDR-BiFC6	0	C7	0.2045	0.2367	0.2743	0.3033	0.3231	0.3544	0.3924	0.4366	0.4879	0.5463	0.6063	0.6663	0.7224	0.7613	0.7953	0.8308	0.8654	0.8962	0.9253	0.9499	0.9715	0.9934	1.0124	1.0295	1.0423	1.0543	1.0625	1.0693	1.0749	1.0773	1.0809	1.084	1.0871	1.088	1.0906	1.0923	1.0935	1.0946	1.0959	1.0963	1.0966	1.0977	1.1002	1.1048	1.1057	1.1038	1.1024	1.1004	1.0981	1.096	1.095	1.0928	1.0909	1.0897	1.0884	1.0873	1.0865
pDR-BiFC6	0	C8	0.1998	0.2328	0.2693	0.299	0.3188	0.3503	0.3865	0.4307	0.4823	0.5409	0.6004	0.661	0.7161	0.7547	0.7892	0.8246	0.8592	0.8898	0.9186	0.9435	0.9654	0.9866	1.0056	1.0211	1.0329	1.044	1.0517	1.0569	1.0611	1.0635	1.0665	1.0691	1.0726	1.0747	1.076	1.0774	1.0791	1.081	1.0814	1.0827	1.0835	1.0843	1.0901	1.0919	1.0909	1.089	1.0872	1.086	1.0832	1.0817	1.0807	1.0791	1.0776	1.0771	1.0752	1.0745	1.0726
pDR-BiFC6	0	C9	0.2094	0.2413	0.2774	0.3065	0.3292	0.3626	0.4011	0.4467	0.4991	0.5579	0.6183	0.6786	0.7319	0.7705	0.8051	0.8397	0.874	0.9046	0.9324	0.9568	0.9789	0.9991	1.0177	1.0352	1.0482	1.0585	1.0677	1.0739	1.0776	1.0805	1.0839	1.0863	1.09	1.0909	1.0927	1.0944	1.0957	1.0968	1.0986	1.0985	1.0988	1.1031	1.1079	1.1071	1.1065	1.1048	1.1023	1.1002	1.0981	1.0964	1.0953	1.094	1.0926	1.091	1.0893	1.0882	1.0868
pDR-BiFC6	0	C10	0.2026	0.2367	0.2739	0.3025	0.3261	0.3598	0.398	0.4432	0.4941	0.5505	0.6076	0.6649	0.7166	0.755	0.7877	0.8211	0.8549	0.8845	0.9118	0.9352	0.9558	0.9752	0.9929	1.0108	1.0259	1.0395	1.0506	1.0586	1.0649	1.0696	1.0729	1.0762	1.0798	1.0813	1.0831	1.0845	1.0865	1.0872	1.0886	1.0897	1.0905	1.091	1.0974	1.0986	1.0978	1.0958	1.0942	1.0923	1.09	1.0887	1.0876	1.0855	1.0844	1.0832	1.0816	1.0804	1.0793
pDR-BiFC6	0	C11	0.2067	0.2399	0.2767	0.3045	0.3299	0.365	0.4048	0.4508	0.503	0.5594	0.6165	0.6738	0.7238	0.7609	0.7938	0.8273	0.8602	0.8895	0.9161	0.9399	0.9599	0.9791	0.9968	1.0143	1.0297	1.0433	1.0552	1.0641	1.0709	1.0756	1.079	1.0829	1.0862	1.088	1.0896	1.0918	1.0936	1.0961	1.0973	1.098	1.0996	1.0999	1.0991	1.1068	1.1081	1.1074	1.1041	1.1029	1.1004	1.0991	1.0988	1.097	1.0957	1.0954	1.0947	1.0928	1.0919
pDR-BiFC5	0.1	D2	0.1962	0.2274	0.2605	0.2849	0.3002	0.3168	0.3373	0.3645	0.3982	0.4346	0.4755	0.5206	0.5694	0.618	0.6638	0.7025	0.7307	0.7568	0.7815	0.8055	0.8277	0.85	0.8697	0.8899	0.9089	0.9279	0.9422	0.9518	0.9581	0.9639	0.9682	0.9735	0.9794	0.9818	0.9855	0.99	0.9929	1.0017	1.0028	1.0015	1.0006	0.9991	0.9978	0.9973	0.9945	0.9939	0.9931	0.9912	0.9891	0.989	0.9877	0.9857	0.9839	0.9833	0.9824	0.9804	0.9811
pDR-BiFC5	0.1	D3	0.1948	0.2257	0.2596	0.2837	0.2988	0.3154	0.3353	0.361	0.3937	0.4293	0.4688	0.5135	0.5617	0.6099	0.6563	0.6959	0.7245	0.7515	0.7757	0.7997	0.8213	0.8433	0.8625	0.882	0.9002	0.9185	0.9355	0.9473	0.9555	0.9619	0.9663	0.9714	0.9772	0.9802	0.984	0.9885	0.9916	1.0005	1.0012	0.9996	0.9984	0.9963	0.9949	0.9934	0.9912	0.9898	0.9884	0.9877	0.9849	0.9836	0.9818	0.9808	0.9784	0.9778	0.9765	0.9744	0.9734
pDR-BiFC5	0.1	D4	0.1925	0.2232	0.2566	0.2804	0.2968	0.3129	0.332	0.3577	0.3883	0.4237	0.4616	0.507	0.5547	0.6019	0.65	0.6903	0.7199	0.7456	0.7707	0.7951	0.8167	0.8388	0.8588	0.8787	0.8971	0.9158	0.9322	0.9436	0.952	0.9581	0.9638	0.9674	0.9732	0.9767	0.9793	0.9834	0.9861	0.995	1.0002	0.997	0.9961	0.9946	0.9924	0.9918	0.9896	0.9878	0.9863	0.9856	0.9823	0.9811	0.9789	0.9772	0.9762	0.9751	0.9734	0.972	0.9706
pDR-BiFC5	0.1	D5	0.1974	0.2283	0.2622	0.2865	0.3026	0.3195	0.339	0.3653	0.3966	0.4323	0.4717	0.5174	0.5651	0.6143	0.6616	0.7016	0.7313	0.7576	0.7821	0.8068	0.8274	0.8493	0.8696	0.8889	0.9069	0.9257	0.9431	0.9548	0.9625	0.9696	0.9741	0.9785	0.9843	0.9881	0.991	0.996	0.9991	1.0081	1.0091	1.0068	1.0051	1.0031	1.0013	1.0004	0.9978	0.9963	0.9947	0.9938	0.9908	0.9891	0.9876	0.9865	0.9847	0.983	0.9816	0.9828	0.9794
pDR-BiFC5	0.1	D6	0.2024	0.2349	0.2694	0.2943	0.3104	0.3277	0.3475	0.3742	0.4068	0.4441	0.4838	0.5293	0.5767	0.6265	0.6725	0.7113	0.7398	0.7659	0.7907	0.8152	0.8359	0.8576	0.8768	0.8961	0.9123	0.9308	0.9477	0.9617	0.9708	0.9787	0.984	0.9884	0.9947	0.9981	1.0018	1.0067	1.0151	1.0168	1.0167	1.0138	1.0127	1.0101	1.0094	1.008	1.0059	1.0035	1.0026	1.0008	0.9984	0.997	0.9956	0.9941	0.9919	0.9908	0.9886	0.9877	0.9859
pDR-BiFC6	0.1	D7	0.1939	0.2247	0.2585	0.2817	0.3004	0.317	0.3365	0.3609	0.3928	0.4287	0.4668	0.5119	0.559	0.6085	0.6555	0.6954	0.7242	0.7501	0.7768	0.8012	0.8227	0.8451	0.8652	0.8842	0.9018	0.919	0.9368	0.9532	0.9649	0.973	0.9786	0.9843	0.9911	0.9951	0.998	1.0089	1.0092	1.0091	1.0083	1.0067	1.0047	1.0021	1.0012	1.0001	0.9976	0.9953	0.9942	0.993	0.9897	0.988	0.9868	0.9852	0.983	0.9821	0.9803	0.9783	0.9775
pDR-BiFC6	0.1	D8	0.1921	0.2216	0.254	0.2771	0.2955	0.3117	0.3311	0.3552	0.3864	0.4217	0.4593	0.5039	0.5505	0.5998	0.6464	0.6849	0.714	0.739	0.7661	0.7905	0.8119	0.8341	0.8541	0.8732	0.8913	0.9092	0.9268	0.9412	0.9523	0.9588	0.9649	0.9701	0.9771	0.9802	0.984	0.9944	0.9946	0.9943	0.9934	0.9911	0.9894	0.9871	0.9858	0.9842	0.9827	0.9813	0.9794	0.9781	0.9748	0.9727	0.9717	0.9696	0.968	0.9665	0.9644	0.9625	0.9611
pDR-BiFC6	0.1	D9	0.1969	0.2273	0.2603	0.2843	0.3018	0.3185	0.3389	0.365	0.3978	0.4357	0.4748	0.5212	0.5695	0.6183	0.6642	0.7	0.7284	0.7546	0.78	0.8046	0.8255	0.8472	0.8674	0.8864	0.9037	0.9224	0.9397	0.954	0.965	0.9722	0.9791	0.9834	0.9898	0.9935	1.0023	1.0063	1.0051	1.0046	1.0038	1.0017	0.9997	0.9974	0.9954	0.994	0.9919	0.9905	0.9878	0.9876	0.9844	0.982	0.9813	0.9794	0.9774	0.9764	0.9746	0.9735	0.9713
pDR-BiFC6	0.1	D10	0.2024	0.2298	0.2623	0.2866	0.3031	0.3198	0.3405	0.3672	0.4007	0.4377	0.478	0.5252	0.5721	0.6218	0.6666	0.7014	0.7292	0.7556	0.7813	0.8067	0.8287	0.8491	0.869	0.8877	0.9043	0.922	0.9389	0.954	0.967	0.9762	0.982	0.9871	0.9946	0.998	1.0081	1.0106	1.0091	1.0083	1.0075	1.0056	1.0045	1.0012	0.9998	0.9992	0.9967	0.9944	0.9928	0.9924	0.989	0.9871	0.9866	0.9848	0.9826	0.9822	0.9807	0.9779	0.9766
pDR-BiFC6	0.1	D11	0.1986	0.2276	0.2602	0.2839	0.3011	0.318	0.3375	0.3648	0.3982	0.4348	0.4753	0.521	0.5679	0.6162	0.6607	0.6955	0.7231	0.7477	0.7742	0.7976	0.8187	0.8392	0.8597	0.8787	0.8958	0.9135	0.9301	0.9445	0.9573	0.9665	0.9726	0.9772	0.9845	0.9884	0.9942	1.0021	1.0005	1.0006	0.9999	0.9978	0.9969	0.9939	0.9926	0.9914	0.9904	0.9878	0.9869	0.9858	0.9832	0.9813	0.9811	0.9791	0.9776	0.9769	0.9752	0.9731	0.9726
pDR-BiFC5	0.3	E2	0.1994	0.2269	0.2593	0.2835	0.3011	0.3188	0.3373	0.359	0.3864	0.4174	0.4519	0.4883	0.5301	0.5726	0.6146	0.6541	0.6858	0.7087	0.732	0.755	0.7769	0.8016	0.8228	0.844	0.8631	0.8826	0.8992	0.9159	0.9323	0.9469	0.9546	0.9613	0.9668	0.97	0.9738	0.9769	0.98	0.9832	0.9853	0.9874	0.9894	0.9909	0.9932	0.9958	0.9952	0.9994	1.0028	1.0033	1.0011	1.0001	0.9987	0.998	0.9964	0.9948	0.9945	0.9937	0.993
pDR-BiFC5	0.3	E3	0.1935	0.2216	0.2536	0.2778	0.2957	0.3136	0.3323	0.3538	0.3815	0.4118	0.447	0.4836	0.5254	0.5678	0.6108	0.6508	0.6836	0.7066	0.7303	0.7529	0.7749	0.7995	0.8209	0.8422	0.8612	0.8801	0.8981	0.9148	0.9307	0.9436	0.9522	0.9585	0.964	0.9671	0.971	0.9742	0.977	0.9806	0.982	0.9847	0.9871	0.989	0.9908	0.9934	0.9945	0.9985	0.9996	0.999	0.9967	0.9953	0.9934	0.9923	0.99	0.9892	0.9875	0.9869	0.9857
pDR-BiFC5	0.3	E4	0.1931	0.2204	0.2512	0.276	0.2948	0.3118	0.3298	0.3501	0.3767	0.4064	0.4396	0.4753	0.5161	0.5581	0.6011	0.6405	0.6744	0.6979	0.7213	0.744	0.765	0.7896	0.8119	0.8326	0.8519	0.8716	0.8893	0.9054	0.9218	0.9363	0.9455	0.9519	0.9576	0.9614	0.9648	0.9679	0.9713	0.9747	0.9772	0.9788	0.9803	0.9831	0.9834	0.9866	0.9865	0.9921	0.9937	0.9935	0.9907	0.9898	0.9876	0.9864	0.9845	0.9833	0.9821	0.9815	0.9806
pDR-BiFC5	0.3	E5	0.1959	0.2242	0.2556	0.28	0.2973	0.3148	0.3319	0.3528	0.3802	0.4106	0.4435	0.4785	0.5198	0.5612	0.6025	0.6415	0.6727	0.6956	0.7182	0.7409	0.7634	0.7871	0.8085	0.8286	0.8467	0.8662	0.8837	0.8996	0.9152	0.9291	0.9383	0.9447	0.95	0.9534	0.9575	0.9607	0.9632	0.9671	0.9693	0.9711	0.9729	0.9752	0.9759	0.9777	0.9835	0.9854	0.9847	0.9831	0.981	0.9793	0.9786	0.9774	0.9757	0.9733	0.972	0.9703	0.9687
pDR-BiFC5	0.3	E6	0.1977	0.2259	0.2583	0.2827	0.3012	0.3192	0.3372	0.3588	0.3858	0.4175	0.4503	0.486	0.5285	0.5714	0.6133	0.6526	0.6852	0.7086	0.7318	0.7534	0.7768	0.8006	0.8215	0.8429	0.8602	0.8786	0.8955	0.9119	0.9276	0.943	0.9539	0.9619	0.9681	0.972	0.9764	0.9795	0.9826	0.9866	0.9883	0.9907	0.9926	0.9945	0.996	1.001	1.0042	1.0033	1.0022	1.0012	0.9982	0.9969	0.9959	0.9937	0.9922	0.9903	0.9885	0.9881	0.987
pDR-BiFC6	0.3	E7	0.1918	0.2186	0.2487	0.2739	0.2946	0.3108	0.329	0.3491	0.3754	0.4049	0.4373	0.473	0.5133	0.5555	0.5974	0.6378	0.6711	0.6942	0.7166	0.7399	0.7619	0.7866	0.8082	0.8294	0.8482	0.8674	0.8848	0.9014	0.9177	0.9331	0.9449	0.9521	0.9592	0.9627	0.9664	0.9702	0.9728	0.9774	0.979	0.981	0.9834	0.9858	0.9912	0.9949	0.9933	0.9913	0.9903	0.9886	0.9863	0.9847	0.9831	0.9817	0.9798	0.979	0.9781	0.9756	0.9742
pDR-BiFC6	0.3	E8	0.1914	0.2186	0.2493	0.276	0.2942	0.3113	0.3293	0.3499	0.3766	0.4065	0.44	0.4762	0.5171	0.5602	0.6024	0.6415	0.6745	0.6966	0.7197	0.743	0.7651	0.7894	0.8119	0.8319	0.8506	0.8683	0.8858	0.9014	0.9173	0.9326	0.9454	0.9533	0.961	0.9636	0.9679	0.9715	0.9739	0.9781	0.9805	0.982	0.9846	0.9887	0.9935	0.9937	0.9911	0.9895	0.9871	0.9862	0.9832	0.9815	0.9808	0.9802	0.9767	0.9761	0.9739	0.9731	0.9717
pDR-BiFC6	0.3	E9	0.1918	0.2201	0.2506	0.2746	0.2939	0.3113	0.3289	0.3496	0.3771	0.4072	0.4409	0.4764	0.5174	0.5594	0.6012	0.6397	0.6711	0.6948	0.7173	0.7401	0.7626	0.7859	0.8079	0.8273	0.8449	0.8627	0.879	0.8933	0.9086	0.9248	0.9381	0.9499	0.9597	0.9644	0.9686	0.9733	0.9775	0.981	0.9836	0.9853	0.9877	0.9948	0.9958	0.9954	0.9922	0.9907	0.9883	0.9867	0.9845	0.9818	0.9809	0.9789	0.9775	0.975	0.9738	0.9723	0.9698
pDR-BiFC6	0.3	E10	0.1894	0.2155	0.245	0.2681	0.2874	0.3046	0.3216	0.3413	0.3675	0.3981	0.4315	0.4673	0.5072	0.5497	0.5911	0.6298	0.6602	0.6821	0.7053	0.7273	0.7502	0.7742	0.7952	0.8155	0.8335	0.8508	0.8683	0.8833	0.9002	0.9157	0.9279	0.9372	0.9449	0.9486	0.9523	0.9569	0.9599	0.9628	0.9664	0.9686	0.9711	0.9756	0.9795	0.979	0.9772	0.975	0.9736	0.9719	0.9695	0.9678	0.9659	0.9643	0.963	0.9616	0.9597	0.9585	0.9573
pDR-BiFC6	0.3	E11	0.198	0.2246	0.2565	0.2794	0.2975	0.3159	0.3336	0.3558	0.3841	0.4159	0.4503	0.4879	0.5297	0.5735	0.6144	0.6533	0.6828	0.705	0.7285	0.7511	0.7742	0.7978	0.8191	0.8392	0.8573	0.8746	0.8918	0.908	0.9231	0.9392	0.9511	0.9593	0.9664	0.9702	0.9736	0.9776	0.9807	0.9847	0.9872	0.9894	0.9919	0.995	1.001	1.0001	0.9988	0.9971	0.9955	0.9948	0.9918	0.9906	0.9893	0.9879	0.9862	0.9849	0.9838	0.9819	0.9809
pDR-BiFC5	1	F2	0.1881	0.2152	0.2454	0.2716	0.2889	0.306	0.3228	0.3408	0.3636	0.3898	0.4181	0.4485	0.4829	0.52	0.5562	0.5915	0.6232	0.6451	0.6615	0.6769	0.6927	0.7084	0.7223	0.7377	0.7527	0.7689	0.7857	0.8005	0.8157	0.8311	0.8451	0.8593	0.872	0.8827	0.8904	0.8967	0.9002	0.9044	0.9072	0.9094	0.9123	0.9147	0.9172	0.9189	0.9199	0.9213	0.9235	0.9246	0.9254	0.9254	0.9269	0.9286	0.9289	0.9289	0.9303	0.9317	0.9325
pDR-BiFC5	1	F3	0.1882	0.215	0.2456	0.2712	0.2898	0.3067	0.3232	0.3413	0.3633	0.3889	0.4174	0.4481	0.4821	0.5186	0.5537	0.5898	0.6218	0.6454	0.6614	0.6773	0.6936	0.7083	0.7226	0.7379	0.7529	0.769	0.785	0.8	0.8144	0.8293	0.8432	0.8575	0.8704	0.8804	0.8895	0.8968	0.9007	0.9058	0.9094	0.9118	0.9141	0.9157	0.9187	0.921	0.9221	0.9231	0.9245	0.9264	0.927	0.9278	0.9288	0.9295	0.9299	0.9305	0.9322	0.9358	0.9386
pDR-BiFC5	1	F4	0.1866	0.2138	0.2444	0.2703	0.2884	0.3052	0.3224	0.3402	0.3627	0.3891	0.4172	0.4472	0.4814	0.5176	0.5532	0.589	0.6215	0.6442	0.6604	0.6766	0.6919	0.7077	0.7221	0.7368	0.7521	0.768	0.7843	0.7986	0.8133	0.8279	0.843	0.8557	0.8696	0.8802	0.8888	0.8959	0.9008	0.9054	0.9097	0.9104	0.9139	0.9164	0.9177	0.92	0.9215	0.9221	0.9247	0.9259	0.9263	0.9275	0.9282	0.9296	0.9296	0.931	0.9348	0.9375	0.9382
pDR-BiFC5	1	F5	0.1948	0.2208	0.2518	0.2778	0.2955	0.3129	0.3299	0.3496	0.3727	0.3997	0.4282	0.4575	0.4937	0.5322	0.5682	0.6042	0.6355	0.6578	0.6739	0.6897	0.7058	0.7216	0.7364	0.751	0.7657	0.7829	0.7987	0.8128	0.8275	0.842	0.8571	0.8696	0.8832	0.8932	0.902	0.9087	0.9133	0.9171	0.9219	0.923	0.9257	0.9273	0.9296	0.9317	0.9332	0.9345	0.9357	0.9371	0.9379	0.9383	0.9399	0.9405	0.9411	0.9421	0.9473	0.9486	0.9476
pDR-BiFC5	1	F6	0.1894	0.2164	0.2467	0.2729	0.2911	0.3084	0.3251	0.343	0.366	0.3921	0.4198	0.451	0.4849	0.521	0.5562	0.5922	0.6223	0.6458	0.6609	0.6772	0.6939	0.7094	0.723	0.7385	0.7523	0.7681	0.7841	0.7987	0.813	0.828	0.8414	0.8547	0.8687	0.8793	0.8882	0.8954	0.9005	0.9053	0.9093	0.9103	0.9136	0.9144	0.917	0.9198	0.9213	0.9226	0.9242	0.9258	0.9258	0.9268	0.9279	0.9285	0.9292	0.9337	0.9354	0.9352	0.9347
pDR-BiFC6	1	F7	0.1896	0.2153	0.2449	0.2705	0.291	0.3064	0.3224	0.3403	0.3619	0.388	0.4162	0.4469	0.4795	0.516	0.5514	0.5864	0.6183	0.6416	0.658	0.6727	0.6896	0.7059	0.7191	0.7342	0.7483	0.764	0.7796	0.795	0.8099	0.8242	0.8383	0.8514	0.8657	0.8771	0.887	0.8971	0.9025	0.9075	0.9132	0.9138	0.9178	0.9191	0.9229	0.9258	0.9277	0.9286	0.9304	0.9317	0.9323	0.9326	0.9374	0.9393	0.9378	0.9356	0.935	0.9332	0.9341
pDR-BiFC6	1	F8	0.1904	0.2161	0.2462	0.2699	0.2886	0.3045	0.3196	0.3378	0.3608	0.3878	0.416	0.4473	0.4823	0.5188	0.5544	0.5905	0.6201	0.6402	0.6558	0.6719	0.6875	0.7039	0.7179	0.7316	0.7471	0.762	0.7784	0.7933	0.8066	0.8205	0.8355	0.8482	0.863	0.8737	0.882	0.8896	0.8958	0.8996	0.9043	0.9062	0.9071	0.91	0.9114	0.9124	0.9141	0.9145	0.9165	0.9191	0.9194	0.9219	0.9276	0.9284	0.9249	0.9234	0.9217	0.9215	0.9217
pDR-BiFC6	1	F9	0.195	0.2194	0.2498	0.2733	0.2919	0.3086	0.3248	0.3435	0.3669	0.3944	0.4219	0.454	0.4892	0.5249	0.5621	0.5966	0.6262	0.647	0.6618	0.6778	0.6936	0.7092	0.7229	0.7378	0.7528	0.7682	0.7836	0.7977	0.8113	0.826	0.8399	0.853	0.8664	0.8769	0.8865	0.895	0.8991	0.905	0.9088	0.9111	0.9132	0.9141	0.9167	0.9212	0.9211	0.9221	0.9233	0.9258	0.9246	0.9307	0.9319	0.9316	0.927	0.9265	0.9254	0.9231	0.9233
pDR-BiFC6	1	F10	0.1927	0.22	0.2517	0.2741	0.2925	0.3091	0.3266	0.3451	0.3682	0.3954	0.425	0.4563	0.491	0.5282	0.5638	0.5983	0.6279	0.6483	0.6629	0.6788	0.6961	0.7118	0.7254	0.74	0.7544	0.7695	0.7849	0.7987	0.8123	0.827	0.8398	0.8529	0.867	0.8778	0.8878	0.8973	0.9035	0.9084	0.9129	0.915	0.918	0.9193	0.9219	0.9244	0.9258	0.9266	0.9283	0.93	0.9331	0.9374	0.9366	0.9352	0.9327	0.9308	0.9294	0.9281	0.9275
pDR-BiFC6	1	F11	0.1987	0.2231	0.2538	0.2777	0.2944	0.3119	0.3276	0.3474	0.3709	0.3982	0.427	0.4583	0.4938	0.5306	0.5655	0.6015	0.6305	0.6509	0.6643	0.6814	0.6983	0.714	0.7273	0.7424	0.7578	0.7726	0.7894	0.8027	0.8191	0.8333	0.8451	0.8593	0.8721	0.8825	0.8918	0.9019	0.9065	0.9129	0.9163	0.9165	0.9205	0.9221	0.9248	0.9276	0.9273	0.9293	0.9305	0.9317	0.9337	0.9343	0.9391	0.9391	0.939	0.9371	0.9356	0.9352	0.935
YFP RFU/OD600
		Cycle Nr.	1	2	3	4	5	6	7	8	9	10	11	12	13	14	15	16	17	18	19	20	21	22	23	24	25	26	27	28	29	30	31	32	33	34	35	36	37	38	39	40	41	42	43	44	45	46	47	48	49	50	51	52	53	54	55	56	57
Sensor	[IPTG]	Time [s]	0	900	1800	2700	3600	4500	5400	6299.9	7199.9	8099.9	8999.9	9899.9	10799.9	11699.9	12599.9	13499.9	14399.9	15299.9	16199.9	17099.9	17999.9	18899.9	19799.9	20699.8	21599.8	22499.8	23399.8	24299.8	25199.8	26099.8	26999.8	27899.8	28799.8	29699.8	30599.8	31499.8	32399.8	33299.8	34199.7	35099.7	35999.7	36899.7	37799.7	38699.7	39599.7	40499.7	41399.7	42299.7	43199.7	44099.7	44999.7	45899.6	46799.6	47699.6	48599.6	49499.6	50399.6
pDR-BiFC5	0	C2	408.498	594.617	618.638	913.427	1100.51	1473.11	1820.1	2142.92	2106.86	2209.95	2187.86	2119.62	2259.26	2354.16	2473.23	2536.69	2645.58	2757.66	2875.28	2988.37	3115.18	3298.5	3466.36	3576.77	3714.93	3888.83	3967.44	4095.21	4117.6	4139.69	4214.36	4254.35	4294.09	4342.27	4331	4386.11	4332.43	4396.85	4411.7	4417.76	4384.86	4438.06	4486.53	4437.68	4441.6	4471.14	4431.14	4433.82	4483.61	4510.93	4500.68	4538.21	4531.4	4524.57	4571.14	4550.36	4533.32
pDR-BiFC5	0	C3	313	497.847	608.631	797.439	1045.58	1292.31	1710.99	1973.31	2025.9	2203.31	2181.16	2161.97	2245.16	2318.47	2510.48	2577.3	2719.15	2807.84	2953.97	3082.01	3259.34	3406.33	3550.92	3704.29	3836.87	3998.47	4056.39	4133.28	4276.59	4258.9	4324.15	4362.24	4364.79	4427.32	4425.39	4446.96	4448.5	4469.98	4503.51	4516.89	4499.91	4526.16	4537.05	4506.64	4494.15	4535.77	4570.49	4580.44	4572.32	4608.58	4639.96	4584.16	4652.02	4675.23	4649.95	4697.67	4649.67
pDR-BiFC5	0	C4	406.296	483.748	663.016	777.558	1089.01	1363.66	1703	2021.26	2062.42	2145.49	2149.55	2094.26	2165.98	2301.17	2440.65	2541.29	2636.37	2752.71	2876.53	2974.85	3105.58	3252.78	3423.07	3573.19	3681.86	3825.94	3912.09	3978.45	4048.16	4161.18	4206.59	4235.21	4240.94	4294.04	4325.57	4331.53	4361.34	4353.67	4343.88	4384.06	4406.94	4418.64	4428.08	4418.77	4458.16	4456.36	4474.8	4478.98	4466.02	4537.89	4504.06	4506.34	4532.21	4540.51	4589.99	4580.52	4628.29
pDR-BiFC5	0	C5	348.298	406.117	593.899	759.173	1010.27	1399.21	1729.8	2059.52	2020.91	2113.21	2181.22	2111.93	2144.67	2312.92	2404.02	2498.92	2616.44	2681.25	2841.07	2934.73	3049.44	3218.17	3324.02	3473.72	3638.61	3777.9	3836.44	3955.3	4044.16	4075.5	4107.05	4154.1	4219	4210.5	4258.36	4242.17	4316.99	4283.11	4302.96	4320.68	4343.1	4334.53	4348.5	4379.94	4376.17	4375.38	4399.6	4404.79	4393.34	4429.72	4456.5	4431.72	4423.22	4447.45	4502.44	4515.64	4536.61
pDR-BiFC5	0	C6	420.388	488.684	591.058	763.852	1015.14	1309.47	1664.37	2090.72	2056.92	2159.11	2184.99	2138.1	2245.42	2329.98	2405.1	2498.33	2596.05	2654.54	2815.94	2906.5	3031.54	3162.19	3299.78	3422.5	3603.42	3725.02	3820.57	3905.8	3960.67	4029.69	4080.37	4098.14	4114.12	4170.54	4148.07	4155.86	4195.76	4229.91	4212.14	4207.36	4268.84	4256.3	4285.48	4259.08	4234.21	4320.94	4296.15	4330.17	4335.62	4318.02	4371.71	4362.14	4406.21	4392.57	4424.74	4425.33	4434.13
pDR-BiFC6	0	C7	115.403	196.874	286.548	334.982	543.485	715.576	926.605	1096.2	1030.13	1070.11	1043.38	1084.5	1079.18	1146.2	1163.84	1194.75	1229.03	1247.04	1276.99	1335.51	1359.34	1382.73	1385.42	1452.74	1484.79	1507.73	1544.09	1547.37	1590.47	1608.28	1610.32	1622.32	1625.98	1640.26	1658.35	1673.17	1659.44	1644.98	1670.41	1678.01	1676.64	1667.67	1672.06	1702.21	1692.68	1710.09	1747.64	1734.46	1710.77	1749.63	1746.67	1748.35	1741.31	1763.42	1765.53	1791.23	1787.94
pDR-BiFC6	0	C8	83.0831	140.034	176.755	306.355	488.08	632.601	816.559	1115.86	990.255	1030.87	1060.29	1019.06	1084.49	1145.62	1166.5	1169.78	1242.55	1207.69	1312.43	1322.31	1389.68	1401.38	1440.53	1464.69	1496.37	1529.31	1518.11	1559.84	1569.69	1563.33	1597.37	1601.91	1612.53	1603.8	1628.81	1631.33	1643.59	1648.1	1635.47	1644.59	1641.53	1662.46	1671.04	1684.77	1680.81	1688.34	1695.73	1722.47	1724.15	1733.01	1755.9	1768.7	1744.25	1749.7	1735.12	1782.78	1770.09
pDR-BiFC6	0	C9	88.8252	143.39	204.037	292.333	542.527	710.425	894.041	1066.94	966.941	1010.22	1026.36	997.053	1058.34	1113.04	1131.04	1191.62	1198.63	1258.68	1269.41	1301.84	1371.54	1370.83	1369.36	1401.28	1418.24	1466.79	1479.44	1519.32	1517.82	1535.03	1544.05	1572.86	1555.6	1593.73	1593.85	1591.37	1595.87	1627.1	1612.6	1622.76	1624.14	1589.7	1617.11	1643.57	1650.79	1659.67	1668.87	1680.24	1662.51	1695.18	1706.93	1697.99	1710.23	1716.41	1718.17	1717.15	1722.12
pDR-BiFC6	0	C10	-11.846	163.076	261.409	309.421	498.62	685.381	880.905	1046.03	954.463	918.438	925.938	936.381	942.785	965.033	1029.07	1044.45	1067.49	1092.82	1127	1169.38	1215.32	1221.9	1241.41	1258.01	1260.94	1302.16	1312.2	1317.4	1373.46	1380.52	1393.98	1401.78	1414.71	1441.41	1432.55	1459.29	1437.28	1463.02	1457.47	1484.45	1474.19	1481.76	1453.07	1480.61	1483.51	1495.35	1482.91	1529.43	1531.74	1531.74	1538.8	1529.8	1547.95	1551.51	1572.3	1582.38	1590.48
pDR-BiFC6	0	C11	85.1476	210.921	211.782	389.491	544.407	787.945	885.87	1072.76	969.384	943.153	938.524	912.14	983.144	1039.03	1028.72	1076.51	1055.1	1108.04	1140.27	1179.49	1193.46	1228.27	1252.61	1250.71	1284.45	1320.43	1330.17	1364.16	1354.56	1385.83	1404.63	1400.5	1445.04	1428.86	1415.75	1450.45	1445.32	1463.01	1475.99	1466.85	1465.62	1479.77	1489.95	1465.12	1498.6	1495.94	1509.46	1510.2	1497.27	1512.69	1529.49	1519.23	1558.46	1562.53	1557.14	1589.13	1548.31
pDR-BiFC5	0.1	D2	441.386	671.064	942.802	1220.08	1510.99	1987.37	2492.14	2972.84	3439.48	3604.69	3650.05	3802.54	3762.91	3822.98	3840.92	4002.28	4159.85	4266.12	4453.74	4479.95	4550.68	4630.12	4709.21	4752.89	4870.28	4990.41	5087.67	5269.59	5460.39	5517.79	5635.82	5648.28	5687.77	5694.24	5704.31	5657.17	5701.08	5686.93	5715.6	5743.98	5720.17	5787.81	5793.35	5765.17	5763.3	5781.87	5875.14	5875.3	5849.36	5865.12	5887.01	5900.98	5899.58	5906.23	5895.36	5936.96	5920.5
pDR-BiFC5	0.1	D3	413.758	698.272	907.55	1207.61	1564.93	2024.73	2509.99	2943.49	3367.03	3644.54	3693.69	3722.69	3752.18	3790.13	3796.43	3889.35	4021.53	4124.55	4247.26	4293.61	4393.77	4512.75	4549.1	4625.4	4671.85	4813.94	4880.38	5104.61	5206.28	5373.32	5419.23	5489.6	5530.7	5514.79	5643.9	5634.4	5612.75	5647.78	5623.85	5696.88	5715.74	5685.64	5764	5741.49	5786.52	5741.16	5803.93	5839.42	5827.6	5856.65	5875.53	5868.27	5884.71	5878.09	5911.52	5924.26	5944.73
pDR-BiFC5	0.1	D4	351.169	638.889	840.218	1075.61	1514.82	1938.64	2450.6	2844.84	3321.14	3553.46	3588.82	3748.72	3779.7	3810.6	3817.85	3912.21	4073.62	4196.08	4395.48	4456.8	4558.1	4616.83	4702.61	4770.23	4835.14	4918.76	5021.03	5200.93	5291.6	5506.31	5497.61	5600.17	5652.08	5653.32	5639.33	5681.92	5726.19	5721.21	5731.45	5699.7	5798.21	5728.53	5735.19	5813.27	5824.17	5787.2	5849.74	5876.22	5937.7	5892.98	5912.35	5877.61	5902.07	5907.7	5963.22	5985.19	6011.33
pDR-BiFC5	0.1	D5	296.859	607.096	826.087	1139.97	1459.35	1832.86	2335.1	2813.03	3254.16	3397.18	3463.22	3615.38	3674.75	3697.87	3691.96	3735.18	3939.01	4020.06	4221.46	4291.77	4400.05	4470.27	4498.16	4586.12	4681.44	4760.29	4873.93	5039.38	5139.32	5281.15	5329.64	5379.25	5465.41	5560.77	5557.62	5506.63	5529.58	5502.03	5596.67	5600.52	5546.31	5649.09	5643.26	5657.34	5691.12	5643.48	5690.76	5700.95	5760.6	5733.09	5740.79	5787.73	5765.82	5814.45	5801.34	5860.4	5809.27
pDR-BiFC5	0.1	D6	329.051	628.352	848.552	1130.14	1409.79	1823.62	2355.68	2751.47	3160.28	3367.71	3438.61	3526.54	3593.9	3480.61	3535.46	3643.47	3736.96	3838.1	3965.6	4099.12	4174.66	4247.43	4343.75	4386.34	4455.33	4508.59	4641.34	4719.35	4915.12	5057.32	5143.9	5170.58	5233.34	5337.74	5306.05	5272.28	5340.95	5393.98	5389.59	5388.24	5440.51	5437.68	5427.58	5495.64	5512.08	5502.34	5535.21	5547.16	5589.54	5572.32	5623.34	5652.95	5605	5648.57	5689.46	5710.84	5703.01
pDR-BiFC6	0.1	D7	44.3528	291.945	489.749	729.854	910.786	1150.16	1478.75	1766.69	2038.19	2177.75	2141.39	2165.66	2162.08	2119.31	2138.22	2169.4	2197.74	2228.5	2284.5	2328.51	2336.94	2393.33	2401.29	2400.59	2409.18	2423.94	2480.36	2526.86	2591.56	2637.82	2709.59	2715.23	2777.32	2753.09	2808.22	2808.6	2822.63	2811.02	2877.71	2867.39	2885.04	2886.54	2929.08	2916.31	2957.7	2914.3	2978.88	2975.43	2972.21	3013.77	3005.27	2994.92	3044.35	3067.51	3057.84	3093.73	3072.74
pDR-BiFC6	0.1	D8	65.5908	201.264	447.244	612.053	854.822	1076.68	1400.18	1744.37	1934.78	2076.36	2050.08	2063.11	2084.65	2071.69	2073.95	2053.73	2187.11	2229.5	2257.67	2261.35	2292.89	2360.15	2384.5	2330.05	2371.37	2391.77	2407.85	2498.51	2502.99	2553.82	2606.07	2630.24	2674.85	2650.07	2691.67	2692.68	2706.21	2708.04	2775.92	2772.27	2774	2772.36	2812.54	2804.92	2826.5	2816.26	2873.8	2909.31	2888.39	2867.89	2942.88	2883.25	2923.14	2914.23	2958.94	2961.66	2931.64
pDR-BiFC6	0.1	D9	58.9132	271.007	540.146	723.18	916.501	1179.28	1497.79	1744.11	1982.4	2032.59	2004.21	2044.51	2073.05	2033.96	2015.36	2096.57	2161.72	2190.03	2226.41	2268.95	2314.48	2304.77	2323.73	2350.63	2339.94	2369.47	2405.66	2472.33	2498.03	2560.79	2584.62	2611.96	2670.84	2658.88	2657.49	2681.71	2691.87	2747.96	2734.21	2765.9	2797.44	2756.77	2792.45	2820.52	2783.14	2843.61	2840.25	2861.08	2855.14	2877.39	2881.48	2898.31	2926.74	2920.52	2883.85	2927.17	2908.06
pDR-BiFC6	0.1	D10	156.126	359.443	532.215	661.549	971.956	1202.63	1525.99	1809.91	1938.11	2011.88	2020.08	2021.33	2014.68	2064.33	2027.6	2080.98	2140.15	2146.11	2184.31	2207.26	2260.89	2226.59	2268.81	2266.08	2291.94	2300	2340.61	2392.66	2434.95	2456.05	2528.11	2558.61	2577.52	2560.72	2631.29	2595.09	2649.49	2681.34	2680.5	2702.47	2708.41	2733.32	2738.15	2718.78	2767.73	2772.12	2786.66	2794.84	2840.85	2829.1	2825.46	2834.69	2858.34	2853.39	2847.56	2836.28	2844.15
pDR-BiFC6	0.1	D11	98.6908	248.682	482.706	734.766	921.953	1212.58	1539.56	1767	1990.46	2039.1	2054.7	2008.83	2024.3	2044.14	2038.14	2092.88	2126.4	2175.47	2267.63	2244.98	2266.52	2283.84	2309.64	2315.47	2361.69	2341.11	2361.68	2419.9	2488.87	2497.26	2543.29	2583.5	2624.28	2600.77	2627.84	2679.97	2659.27	2690.99	2678.87	2720.59	2710	2748.36	2788.23	2783.54	2781.3	2794.7	2808.39	2817.61	2806.75	2830.53	2841.3	2858.34	2833.06	2875.01	2889.25	2894.46	2879.5
pDR-BiFC5	0.3	E2	654.965	945.791	1247.98	1631.75	1991.36	2426.6	2824.19	3355.43	3780.02	4069.48	4232.35	4426.79	4558.76	4590.64	4714.61	4717.32	5008.17	5290.81	5427.05	5620.66	5720.94	5787.92	5920.76	6030.33	6097.32	6152.96	6172.82	6295.01	6318.35	6449.04	6596.06	6658.28	6801.41	6856.29	6832.61	6891.8	6887.35	6894.43	6863.49	6932.96	6942.19	6903.42	6933.75	6933.72	6973.07	7023.81	6913.24	6924.75	6963.94	6965.9	6955.64	7012.63	6982.74	7021.11	7040.32	7113.41	7066.06
pDR-BiFC5	0.3	E3	592.248	959.386	1287.85	1629.23	1973.62	2342.47	2887.75	3359.53	3799.74	4180.67	4374.94	4480.15	4635.71	4703.42	4822.53	4874.92	5047.69	5350.41	5593.04	5793.07	5884.11	5976.99	6031.92	6167.89	6225.73	6295.42	6376.35	6475.3	6490.38	6637.98	6690.4	6759.1	6852.28	6917.18	6947.07	6968.38	6989.36	7003.47	7031.16	6997.66	7068.79	7048.13	7070.65	6985.71	6990.05	7050.18	7028.41	7078.68	7093.01	7038.68	7058.18	7131.51	7132.93	7161.95	7229.97	7111.76	7151.87
pDR-BiFC5	0.3	E4	489.902	878.403	1152.87	1447.83	1799.86	2301.48	2679.2	3240.79	3638.44	4066.44	4309.83	4455.29	4544.86	4588.07	4715.69	4798.75	4991.99	5255.19	5506.17	5668.82	5772.03	5929.08	6029.81	6126.11	6199.79	6312.07	6316.88	6386.79	6440.23	6546.62	6672.24	6726.13	6770.68	6785.52	6947.14	6860.83	6994.34	6941.21	6977.69	7022.48	6978.07	6981.59	7014.03	6976.08	7005.17	6998.89	7024.86	7023.25	7029.98	7043.44	7104.7	7132.6	7082.38	7122.55	7120.05	7194.7	7167.65
pDR-BiFC5	0.3	E5	462.481	783.229	1133.02	1416.43	1882.27	2216.01	2665.26	3128.12	3620.73	3998.05	4089.29	4281.3	4445.17	4507.48	4585.23	4682.15	4907.98	5061.24	5333.61	5473.88	5680.64	5775.12	5903.03	5996.38	5988.66	6107.83	6148.69	6261.23	6359.92	6429.45	6542.26	6609.08	6683.79	6752.26	6704.54	6822.73	6846.55	6829.28	6851.96	6892.8	6836.88	6899.71	6918.33	6867.75	6900.46	6920.64	6973.29	6945.99	6962.89	7078.12	7040.26	7051.97	7008.92	7077.57	7036.63	7025.25	7119.44
pDR-BiFC5	0.3	E6	559.433	958.831	1183.12	1569.15	1867.86	2304.51	2774.61	3226.31	3617.42	3977.48	4136.35	4237.86	4438.22	4456.77	4532.2	4590.25	4733.8	4972.62	5144.3	5333.95	5443.61	5561.58	5683.02	5776.01	5786.56	5890.74	5910.22	6057.24	6052.82	6128.95	6218.26	6343.28	6429.71	6526.34	6511.27	6594.79	6559.74	6629.43	6589.7	6637.33	6644.77	6724.59	6618.07	6584.02	6688.51	6746.34	6715.83	6696.56	6694.65	6810.71	6751.28	6780.32	6839.95	6793.5	6856.45	6857.2	6882.07
pDR-BiFC6	0.3	E7	232.534	478.5	689.988	907.631	1135.78	1385.46	1634.04	2004.01	2231.22	2495.92	2573.98	2586.89	2652.64	2661.75	2711.08	2746.32	2836.54	2894.84	2994.14	3025.54	3095.68	3140.86	3171.99	3187.36	3222.82	3202.21	3177.67	3235.63	3214.12	3287.54	3275.06	3259.74	3310.68	3318.38	3347.06	3331.89	3377.47	3397.38	3376.51	3359.43	3402.07	3397.85	3368.24	3350.69	3340.98	3375.97	3391.5	3402.39	3430.6	3412.82	3444.82	3500.66	3487.04	3494.99	3533.99	3529.73	3495.79
pDR-BiFC6	0.3	E8	259.143	451.052	788.608	991.304	1188.31	1450.69	1802.61	1988	2290.49	2554.98	2544.55	2594.71	2596.4	2651.91	2613.88	2668.12	2706.6	2834.63	2899.26	2959.08	2929.81	3003.04	3022.05	3023.92	3030.33	3056.09	3048.77	3089.19	3110.87	3074.84	3117.83	3144.45	3179.6	3223.95	3144.54	3199.79	3256.6	3250.79	3214.28	3271.49	3219.18	3245.27	3234.63	3227.94	3290.89	3256.8	3301.19	3292.03	3330.55	3303.72	3327.49	3325.44	3322	3406	3368.52	3393.9	3430.69
pDR-BiFC6	0.3	E9	263.816	620.627	848.364	1000	1284.79	1569.55	1813.93	2147.03	2390.88	2530.94	2543.89	2545.34	2596.83	2605.65	2557.55	2620.92	2684.55	2729.71	2794.65	2842.32	2858.12	2943.89	2887.24	2954.91	2941.89	2982.03	2984.76	3046.68	3046	3001.3	3016.31	3010.42	3022.4	3078.18	3090.65	3077.78	3116.73	3118.86	3118.75	3172.23	3144.27	3145.96	3138.78	3202.33	3218.71	3215.5	3239.5	3234.62	3238.8	3281.32	3254.77	3250.18	3288.59	3291.9	3356.54	3293.84	3292.02
pDR-BiFC6	0.3	E10	140.444	480.742	720.816	1020.51	1345.16	1430.07	1764.93	2067.39	2306.39	2485.81	2450.98	2541.41	2514.98	2517.01	2525.12	2581.14	2650.11	2710.16	2820.93	2871.72	2869.37	2876	2935.87	2948.62	2924.54	2944.99	3001.96	2966.83	2957.79	2950.31	2975.11	3019.21	3024.24	3095.72	3082.64	3065.73	3130.12	3123.81	3111.13	3080.32	3103.28	3153.55	3077.69	3117.06	3156.57	3162.67	3206.24	3161.44	3182.67	3191.36	3218.35	3264.13	3208.31	3272.25	3249.56	3246.32	3258.75
pDR-BiFC6	0.3	E11	381.818	577.026	824.951	1100.93	1319.66	1632.16	1962.23	2148.96	2433.22	2615.05	2561.85	2567.33	2632.81	2640.98	2601.89	2687.28	2763.03	2780.99	2924.64	2933.83	2974.17	2993.98	2932	3026.22	3047.47	3014.64	3026.01	3041.41	3043.66	3012.78	3052.89	3085.17	3069.74	3170.07	3141.54	3163.46	3165.7	3128.47	3179.3	3190.42	3200.52	3202.61	3189.41	3203.28	3240.49	3229.97	3204.02	3244.47	3232.1	3255.2	3284.75	3270.17	3321.44	3282.16	3313.28	3324.78	3307.78
pDR-BiFC5	1	F2	630.516	1141.26	1469.44	1769.51	2186.22	2528.1	3149.32	3704.81	4209.57	4719.34	5043.29	5185.28	5381.24	5616.54	5761.6	5936.77	6222.08	6558.05	6870.14	7149.65	7500.51	7771.88	7943.51	8119.29	8249.77	8336.06	8463.28	8485.45	8487.92	8434.12	8474.26	8519.26	8485.78	8523.39	8506.96	8607.78	8569.87	8595.31	8637.13	8680.01	8642.55	8672.35	8666.16	8641.42	8635.29	8707.91	8621.12	8666.02	8612.06	8592.61	8720.03	8662.07	8670.04	8644.2	8624.74	8661.16	8671.96
pDR-BiFC5	1	F3	635.494	1146.98	1500.81	1786.87	2220.84	2613.63	3080.45	3605.63	4169.01	4586.27	5078.1	5259.09	5367.35	5543	5805.67	5867.41	6094.56	6406.26	6785	7078.99	7454.73	7637.44	7859.95	8023.58	8142.65	8253.06	8339.62	8429.5	8363.95	8446.4	8437.62	8489.33	8458.87	8374.15	8531.31	8536.57	8462.97	8542.28	8589.84	8616.58	8597.09	8600.63	8648.74	8608.69	8581.06	8666.02	8630.18	8624.35	8588.57	8644.75	8622.52	8590.21	8686.53	8569.16	8555.68	8545.2	8608.14
pDR-BiFC5	1	F4	732.047	1041.16	1389.53	1870.51	2172.68	2619.92	3122.21	3584.95	4129.03	4555.64	4941.52	5182.47	5356.46	5538.25	5677.15	5865.2	5936.61	6329.71	6742.28	6978.42	7238.91	7522.4	7719.98	7894.41	7999.73	8003.39	8109.91	8275.23	8233.86	8344.73	8300.83	8303.85	8298.76	8302.2	8399.64	8323.03	8465.36	8455.49	8418.82	8457.38	8474.23	8460.93	8502.34	8457.17	8451	8520.33	8534.23	8471.33	8493.58	8527.87	8492.35	8506.45	8545.18	8525.89	8531.88	8456.11	8465.79
pDR-BiFC5	1	F5	696.099	1071.56	1392.37	1719.22	2106.94	2520.29	2975.45	3591.53	4133.62	4514.89	4900.98	5041.75	5245.29	5452.09	5636.4	5699.44	5963.18	6241.41	6573.08	6890.82	7184.19	7394.12	7651.55	7763.78	7890.3	7987.74	8102.67	8162.65	8161.45	8095.72	8193.44	8174.56	8269.47	8225.03	8283.37	8252.01	8306.8	8332.35	8350.8	8348.43	8344.6	8324.81	8367.68	8397.12	8345.05	8392.3	8396.49	8422.37	8394.92	8378.56	8358.97	8378.1	8345.13	8397.83	8344.35	8323.42	8427.18
pDR-BiFC5	1	F6	689.546	1037.89	1433.32	1764.75	2142.22	2508.43	3096.28	3552.77	4091.8	4561.59	4872.8	4974.72	5140.44	5321.69	5576.41	5581.9	5797.2	6114.28	6436.07	6728.59	7001.87	7304.2	7399.17	7597.29	7766.32	7818.77	7868.38	7899.84	7990.9	8024.88	8029	8071.37	8012.66	8028.66	8088.94	8104.31	8153.91	8150.45	8155.28	8191.37	8206.66	8238.85	8188.22	8198.09	8217.3	8262.09	8278.08	8263.77	8246.49	8288.3	8248.3	8222.51	8215.24	8274.18	8204.62	8163.6	8225.74
pDR-BiFC6	1	F7	303.797	555.504	892.609	1129.76	1304.47	1542.43	1903.23	2249.78	2585.24	2815.98	2985.58	3040.05	3121.17	3181.4	3256.44	3232.61	3379.59	3506.23	3636.17	3825.78	3887.18	4001.42	4111.53	4104.6	4178.27	4119.9	4149.05	4189.43	4154.34	4147.78	4099.49	4133.9	4060.99	4075.48	4102.14	4097.2	4105.93	4048.04	4081.91	4117.53	4111.57	4070.94	4091.02	4094.4	4070.93	4094.98	4094.58	4088.87	4123.78	4126.74	4082.14	4094.11	4120.92	4091.06	4139.68	4110.16	4111.55
pDR-BiFC6	1	F8	297.269	747.802	896.019	1143.39	1412.34	1647.29	1954.32	2331.56	2568.18	2869	3148.08	3066.4	3127.93	3291.44	3334.42	3371.04	3481.05	3610.75	3776.46	3867.54	4008.15	4053.98	4122.58	4194.37	4210.41	4227.82	4238.95	4205.98	4209.77	4206.7	4246.08	4200.19	4175.67	4090.19	4072.11	4063.17	4106.5	4094.71	4078.96	4118.96	4118.18	4079.78	4102.04	4109.6	4070.23	4071.73	4060.67	4098.14	4119.64	4129.08	4079.99	4085.09	4135.15	4167.86	4135.4	4148.24	4184.22
pDR-BiFC6	1	F9	280	631.723	915.132	1136.48	1351.83	1615.68	2009.24	2275.4	2574.54	2833.67	2874.14	2979.3	3089.94	3114.12	3210.46	3303.05	3351.33	3501.7	3609.25	3786.66	3785.47	3924.99	3966.8	3999.19	4024.44	4116.9	4102.35	4084.99	4060.89	4090.31	4050.01	3987.81	3972.3	3909.91	3978.12	3929.16	3963.52	3916.69	3890.4	3948.63	3945.03	3940.05	3967.06	3881.46	3900.34	3954.67	3939.78	3918.34	3994.81	3977.22	3921.67	3974.45	3958.58	3970.43	3995.68	4016.47	4017.76
pDR-BiFC6	1	F10	376.751	698.182	967.819	1242.61	1513.16	1719.83	2041.03	2259.06	2565.45	2801.21	2963.76	3012.49	3033.81	3098.45	3174.18	3113.15	3289.7	3397.5	3545.93	3644.08	3707.23	3846.02	3858.01	3888.65	3952.28	3931.9	3966.87	3939.65	3899.54	3980.17	3920.7	3854.61	3877.28	3897.93	3872.04	3848.88	3846.82	3834.87	3840.07	3870.6	3845.97	3891.66	3861.16	3845.31	3878.38	3902.01	3878.7	3859.78	3861.97	3877.32	3901.99	3884.3	3910.8	3942.42	3965.57	3935.57	4015.74
pDR-BiFC6	1	F11	390.539	701.927	1034.67	1255.31	1489.81	1762.1	2074.48	2359.24	2649.23	2879.46	2994.38	3036.44	3067.23	3101.39	3155.79	3201.33	3347.5	3491.47	3625.77	3715.29	3797.22	3905.6	3941.43	3989.22	3938.51	4009.32	3974.66	3963.62	4012.45	3988.48	3941.07	3907.37	3909.64	3906.63	3895.04	3903.54	3867.18	3880.6	3853.1	3869.72	3868.12	3887.43	3926.9	3904.27	3905.53	3908.96	3927.57	3912.85	3930.17	3914.8	3908.64	3831.97	3879.23	3956.46	3944.63	3922.8	3969.63

### Sheet: Fig1f-plotted-data
YFP RFU/OD600 at 6.5 h
Sensor	IPTG (mM)	YFP RFU	OD600	YFP RFU/OD600
pDS-BiFC5	0	4264.6	1.0749	3967.44
pDS-BiFC5	0	4272.6	1.0533	4056.39
pDS-BiFC5	0	4156.6	1.0625	3912.09
pDS-BiFC5	0	4048.6	1.0553	3836.44
pDS-BiFC5	0	4045.6	1.0589	3820.57
pDS-BiFC6	0	1640.6	1.0625	1544.09
pDS-BiFC6	0	1596.6	1.0517	1518.11
pDS-BiFC6	0	1579.6	1.0677	1479.44
pDS-BiFC6	0	1378.6	1.0506	1312.2
pDS-BiFC6	0	1403.6	1.0552	1330.17
pDS-BiFC5	0.1	4793.6	0.9422	5087.67
pDS-BiFC5	0.1	4565.6	0.9355	4880.38
pDS-BiFC5	0.1	4680.6	0.9322	5021.03
pDS-BiFC5	0.1	4596.6	0.9431	4873.93
pDS-BiFC5	0.1	4398.6	0.9477	4641.34
pDS-BiFC6	0.1	2323.6	0.9368	2480.36
pDS-BiFC6	0.1	2231.6	0.9268	2407.85
pDS-BiFC6	0.1	2260.6	0.9397	2405.66
pDS-BiFC6	0.1	2197.6	0.9389	2340.61
pDS-BiFC6	0.1	2196.6	0.9301	2361.68
pDS-BiFC5	0.3	5550.6	0.8992	6172.82
pDS-BiFC5	0.3	5726.6	0.8981	6376.35
pDS-BiFC5	0.3	5617.6	0.8893	6316.88
pDS-BiFC5	0.3	5433.6	0.8837	6148.69
pDS-BiFC5	0.3	5292.6	0.8955	5910.22
pDS-BiFC6	0.3	2811.6	0.8848	3177.67
pDS-BiFC6	0.3	2700.6	0.8858	3048.77
pDS-BiFC6	0.3	2623.6	0.879	2984.76
pDS-BiFC6	0.3	2606.6	0.8683	3001.96
pDS-BiFC6	0.3	2698.6	0.8918	3026.01
pDS-BiFC5	1	6649.6	0.7857	8463.28
pDS-BiFC5	1	6546.6	0.785	8339.62
pDS-BiFC5	1	6360.6	0.7843	8109.91
pDS-BiFC5	1	6471.6	0.7987	8102.67
pDS-BiFC5	1	6169.6	0.7841	7868.38
pDS-BiFC6	1	3234.6	0.7796	4149.05
pDS-BiFC6	1	3299.6	0.7784	4238.95
pDS-BiFC6	1	3214.6	0.7836	4102.35
pDS-BiFC6	1	3113.6	0.7849	3966.87
pDS-BiFC6	1	3137.6	0.7894	3974.66

### Sheet: Fig1g
Relative YFP RFU/OD600 from induction of dsRNA GFP expression						Normalized YFP fluorescence (RFU/OD) signal relative to 0.0mM IPTG control samples for each sensor plasmid from data in Fig1f
						Rel. RFU/OD signal = (RFU/OD[xmM IPTG]) / (RFU/OD[0mM IPTG])
Sensor	[IPTG]	Rel. YFP RFU/OD600
pDR-BiFC5	0	1.01247
pDR-BiFC5	0	1.03517
pDR-BiFC5	0	0.998343
pDR-BiFC5	0	0.979038
pDR-BiFC5	0	0.974986
pDR-BiFC6	0	1.07467
pDR-BiFC6	0	1.05659
pDR-BiFC6	0	1.02967
pDR-BiFC6	0	0.913278
pDR-BiFC6	0	0.925786
pDR-BiFC5	0.1	1.29834
pDR-BiFC5	0.1	1.24544
pDR-BiFC5	0.1	1.28134
pDR-BiFC5	0.1	1.2438
pDR-BiFC5	0.1	1.18444
pDR-BiFC6	0.1	1.7263
pDR-BiFC6	0.1	1.67584
pDR-BiFC6	0.1	1.67431
pDR-BiFC6	0.1	1.62904
pDR-BiFC6	0.1	1.6437
pDR-BiFC5	0.3	1.57527
pDR-BiFC5	0.3	1.62721
pDR-BiFC5	0.3	1.61203
pDR-BiFC5	0.3	1.56911
pDR-BiFC5	0.3	1.50825
pDR-BiFC6	0.3	2.21162
pDR-BiFC6	0.3	2.12191
pDR-BiFC6	0.3	2.07736
pDR-BiFC6	0.3	2.08933
pDR-BiFC6	0.3	2.10607
pDR-BiFC5	1	2.15978
pDR-BiFC5	1	2.12822
pDR-BiFC5	1	2.0696
pDR-BiFC5	1	2.06775
pDR-BiFC5	1	2.00796
pDR-BiFC6	1	2.88769
pDR-BiFC6	1	2.95026
pDR-BiFC6	1	2.85519
pDR-BiFC6	1	2.7609
pDR-BiFC6	1	2.76632

### Sheet: Fig2d-raw-data
Application: Tecan i-control				Tecan i-control , 1.11.1.0
Device: infinite 200Pro				Serial number: 1602000080				Serial number of connected stacker:
Firmware: V_3.40_01/15_Infinite (Dec 23 2014/12.45.11)				MAI, V_3.40_01/15_Infinite (Dec 23 2014/12.45.11)
Date:	2025-06-03
Time:	12:55:46 PM
System				DESKTOP-R891HJ3
User				DESKTOP-R891HJ3\Barrick Lab
Plate				Greiner 96 Flat Bottom Transparent Polystyrene Cat. No.: 655101/655161/655192 [GRE96ft.pdfx]
Plate-ID (Stacker)
Wait (Plate)				On	Target Temperature: 25 °C
Wait (Plate Temperature)				Valid Range: 23 - 31 °C
List of actions in this measurement script:
Kinetic
Shaking (Orbital) Duration:				789	s
Shaking (Orbital) Amplitude:				3.5	mm
Fluorescence
Absorbance
2 Labels
Kinetic Measurement
Kinetic duration				23:59:00
Interval Time				00:15:00
Mode				Fluorescence Top Reading
Excitation Wavelength				500	nm
Emission Wavelength				538	nm
Excitation Bandwidth				9	nm
Emission Bandwidth				20	nm
Gain				90	Manual
Number of Flashes				11
Integration Time				26	µs
Lag Time				0	µs
Settle Time				0	ms
Z-Position (Manual)				20800	µm
Mode				Absorbance
Wavelength				600	nm
Bandwidth				9	nm
Number of Flashes				25
Settle Time				0	ms
Part of Plate				A1-F12
Start Time:	6/3/2025 12:55:46 PM
YFP RFU reading																																																																																																			Selected time-point
			Cycle Nr.	1	2	3	4	5	6	7	8	9	10	11	12	13	14	15	16	17	18	19	20	21	22	23	24	25	26	27	28	29	30	31	32	33	34	35	36	37	38	39	40	41	42	43	44	45	46	47	48	49	50	51	52	53	54	55	56	57	58	59	60	61	62	63	64	65	66	67	68	69	70	71	72	73	74	75	76	77	78	79	80	81	82	83	84	85	86	87	88	89	90	91	92	93	94	95	96
dsRNA vector	Origin	Arabinose	Time [s]	0	900	1800	2700	3600	4500	5400	6300	7200	8100	9000	9900	10800	11700	12600	13499.9	14400	15300	16199.9	17099.9	17999.9	18899.9	19799.9	20699.9	21599.9	22499.9	23399.9	24299.9	25199.9	26099.9	26999.9	27899.9	28799.9	29699.9	30599.9	31499.9	32399.9	33299.9	34199.8	35099.9	35999.8	36899.8	37799.8	38699.8	39599.8	40499.8	41399.8	42299.8	43199.8	44099.8	44999.8	45899.8	46799.8	47699.8	48599.8	49499.8	50399.8	51299.8	52199.8	53099.8	53999.8	54899.8	55799.7	56699.7	57599.7	58499.7	59399.7	60299.7	61199.7	62099.7	62999.7	63899.7	64799.7	65699.7	66599.7	67499.7	68399.7	69299.7	70199.7	71099.7	71999.7	72899.7	73799.7	74699.7	75599.7	76499.7	77399.6	78299.6	79199.6	80099.6	80999.6	81899.6	82799.6	83699.6	84599.6	85499.6
pNR	ColE1	-	B1	-33.514	-8.514	-24.514	-31.514	-16.514	-35.514	-29.514	-35.514	-22.514	-18.514	-31.514	-24.514	-33.514	-27.514	-37.514	-29.514	-28.514	-40.514	-22.514	-25.514	-32.514	-30.514	-19.514	-41.514	-31.514	-22.514	-15.514	-18.514	-14.514	-18.514	-14.514	-5.514	3.486	17.486	12.486	4.486	16.486	7.486	30.486	14.486	38.486	41.486	32.486	61.486	44.486	69.486	65.486	56.486	59.486	62.486	68.486	68.486	70.486	71.486	64.486	71.486	66.486	73.486	78.486	80.486	82.486	86.486	75.486	96.486	97.486	90.486	110.486	100.486	99.486	102.486	90.486	107.486	100.486	120.486	114.486	112.486	112.486	129.486	119.486	126.486	111.486	140.486	125.486	130.486	140.486	144.486	131.486	131.486	129.486	155.486	153.486	135.486	165.486	151.486	160.486	173.486
pNR	ColE1	-	B2	-20.514	-23.514	-17.514	-27.514	-22.514	-22.514	-13.514	-46.514	-29.514	-26.514	-31.514	-31.514	-26.514	-34.514	-38.514	-37.514	-43.514	-48.514	-37.514	-44.514	-32.514	-42.514	-40.514	-43.514	-21.514	-35.514	-22.514	-21.514	-33.514	-7.514	-18.514	-5.514	-13.514	-7.514	-6.514	4.486	9.486	0.486	18.486	24.486	20.486	13.486	26.486	47.486	37.486	27.486	56.486	49.486	63.486	38.486	54.486	42.486	73.486	67.486	63.486	72.486	72.486	60.486	51.486	68.486	84.486	78.486	70.486	69.486	67.486	79.486	79.486	78.486	76.486	89.486	88.486	85.486	87.486	104.486	106.486	88.486	88.486	122.486	109.486	115.486	112.486	117.486	115.486	103.486	119.486	129.486	121.486	116.486	136.486	121.486	145.486	133.486	129.486	144.486	146.486	120.486
pNR	ColE1	-	B3	-5.514	-31.514	-33.514	-26.514	-40.514	-32.514	-21.514	-29.514	-28.514	-27.514	-43.514	-35.514	-30.514	-40.514	-39.514	-26.514	-52.514	-27.514	-36.514	-36.514	-44.514	-46.514	-51.514	-33.514	-36.514	-32.514	-28.514	-32.514	-37.514	-36.514	-22.514	-23.514	-25.514	-4.514	-1.514	-7.514	4.486	2.486	20.486	11.486	19.486	22.486	37.486	25.486	25.486	32.486	34.486	43.486	47.486	46.486	49.486	43.486	44.486	50.486	55.486	63.486	56.486	63.486	59.486	65.486	50.486	53.486	61.486	67.486	79.486	73.486	71.486	87.486	85.486	86.486	89.486	84.486	93.486	91.486	98.486	97.486	97.486	91.486	103.486	115.486	122.486	88.486	99.486	117.486	113.486	106.486	114.486	122.486	121.486	119.486	133.486	127.486	127.486	119.486	149.486	140.486
pNR	ColE1	-	B4	-18.514	-29.514	-32.514	-21.514	-25.514	-25.514	-36.514	-39.514	-32.514	-31.514	-37.514	-27.514	-30.514	-47.514	-42.514	-46.514	-34.514	-43.514	-36.514	-32.514	-40.514	-46.514	-43.514	-42.514	-35.514	-32.514	-39.514	-30.514	-30.514	-30.514	-18.514	-22.514	-9.514	-9.514	-6.514	0.486	7.486	6.486	-4.514	1.486	14.486	28.486	21.486	23.486	34.486	50.486	40.486	44.486	44.486	45.486	50.486	49.486	67.486	58.486	62.486	48.486	59.486	71.486	79.486	56.486	63.486	62.486	80.486	72.486	83.486	75.486	81.486	69.486	92.486	96.486	95.486	79.486	100.486	91.486	111.486	117.486	100.486	113.486	92.486	112.486	101.486	109.486	121.486	109.486	112.486	124.486	121.486	121.486	121.486	129.486	128.486	154.486	119.486	143.486	124.486	122.486
pNR	ColE1	-	B5	-0.514	-24.514	-23.514	-34.514	-38.514	-26.514	-39.514	-45.514	-32.514	-50.514	-36.514	-42.514	-39.514	-51.514	-45.514	-53.514	-48.514	-50.514	-53.514	-67.514	-53.514	-66.514	-64.514	-59.514	-44.514	-63.514	-46.514	-53.514	-52.514	-36.514	-49.514	-44.514	-31.514	-27.514	-19.514	-29.514	-10.514	-10.514	-5.514	-19.514	3.486	14.486	9.486	15.486	13.486	12.486	19.486	23.486	31.486	41.486	40.486	40.486	36.486	33.486	45.486	43.486	38.486	64.486	53.486	57.486	66.486	57.486	57.486	53.486	69.486	67.486	63.486	62.486	67.486	76.486	73.486	74.486	74.486	90.486	88.486	94.486	95.486	86.486	93.486	94.486	93.486	109.486	103.486	98.486	102.486	123.486	103.486	114.486	117.486	129.486	126.486	131.486	125.486	125.486	125.486	133.486
pNR	ColE1	-	B6	-3.514	-27.514	-28.514	-33.514	-39.514	-44.514	-38.514	-39.514	-45.514	-41.514	-44.514	-46.514	-43.514	-61.514	-54.514	-56.514	-54.514	-51.514	-59.514	-62.514	-55.514	-59.514	-52.514	-57.514	-47.514	-43.514	-45.514	-51.514	-55.514	-45.514	-52.514	-29.514	-32.514	-21.514	-28.514	-20.514	-8.514	-14.514	-14.514	-0.514	-6.514	10.486	11.486	12.486	25.486	22.486	31.486	32.486	25.486	25.486	35.486	38.486	37.486	47.486	42.486	49.486	40.486	32.486	39.486	66.486	66.486	55.486	50.486	50.486	63.486	64.486	67.486	61.486	66.486	81.486	73.486	68.486	66.486	76.486	81.486	80.486	102.486	77.486	92.486	96.486	112.486	114.486	111.486	103.486	112.486	101.486	114.486	125.486	128.486	124.486	126.486	120.486	131.486	128.486	142.486	139.486
pDS-Def1	ColE1	-	B7	-18.514	-14.514	-30.514	-30.514	-19.514	-25.514	-46.514	-33.514	-35.514	-44.514	-41.514	-36.514	-39.514	-44.514	-47.514	-36.514	-59.514	-45.514	-54.514	-57.514	-51.514	-63.514	-46.514	-48.514	-40.514	-56.514	-55.514	-63.514	-70.514	-66.514	-55.514	-66.514	-49.514	-28.514	-48.514	-38.514	-30.514	-28.514	-29.514	-15.514	-19.514	-13.514	-5.514	6.486	5.486	-3.514	18.486	5.486	14.486	5.486	24.486	33.486	28.486	32.486	52.486	31.486	39.486	35.486	52.486	45.486	59.486	49.486	47.486	59.486	51.486	70.486	65.486	60.486	57.486	61.486	75.486	64.486	66.486	68.486	68.486	76.486	81.486	74.486	89.486	79.486	94.486	93.486	96.486	94.486	108.486	95.486	100.486	98.486	109.486	106.486	112.486	115.486	124.486	119.486	118.486	136.486
pDS-Def1	ColE1	-	B8	-14.514	-30.514	-18.514	-34.514	-28.514	-29.514	-23.514	-36.514	-31.514	-30.514	-34.514	-47.514	-29.514	-35.514	-40.514	-35.514	-43.514	-40.514	-37.514	-52.514	-38.514	-60.514	-47.514	-41.514	-37.514	-39.514	-57.514	-45.514	-45.514	-44.514	-36.514	-22.514	-36.514	-33.514	-34.514	-21.514	-22.514	-25.514	-15.514	-11.514	1.486	-5.514	-6.514	3.486	12.486	9.486	9.486	22.486	21.486	43.486	32.486	34.486	41.486	40.486	45.486	35.486	49.486	51.486	49.486	54.486	61.486	61.486	73.486	66.486	44.486	56.486	77.486	72.486	61.486	64.486	72.486	75.486	62.486	84.486	90.486	86.486	94.486	88.486	99.486	83.486	89.486	89.486	92.486	92.486	107.486	96.486	99.486	103.486	121.486	108.486	113.486	124.486	115.486	132.486	112.486	129.486
pDS-Def1	ColE1	-	B9	-14.514	-24.514	-34.514	-25.514	-32.514	-27.514	-24.514	-25.514	-43.514	-42.514	-32.514	-37.514	-27.514	-34.514	-32.514	-37.514	-37.514	-29.514	-30.514	-31.514	-51.514	-51.514	-50.514	-42.514	-39.514	-33.514	-20.514	-41.514	-42.514	-38.514	-30.514	-33.514	-23.514	-25.514	-21.514	-20.514	-26.514	-21.514	-5.514	-1.514	-3.514	-1.514	7.486	14.486	19.486	23.486	16.486	26.486	30.486	29.486	39.486	42.486	49.486	49.486	62.486	51.486	60.486	74.486	66.486	57.486	60.486	59.486	74.486	71.486	72.486	64.486	69.486	75.486	77.486	77.486	64.486	73.486	88.486	91.486	88.486	95.486	92.486	103.486	95.486	98.486	109.486	91.486	102.486	99.486	112.486	110.486	114.486	114.486	112.486	110.486	132.486	111.486	122.486	137.486	123.486	123.486
pDS-Def1	ColE1	-	B10	-11.514	-14.514	-25.514	-10.514	-23.514	-20.514	-31.514	-23.514	-30.514	-18.514	-23.514	-30.514	-36.514	-28.514	-24.514	-30.514	-35.514	-24.514	-33.514	-26.514	-41.514	-33.514	-34.514	-41.514	-41.514	-30.514	-27.514	-42.514	-14.514	-33.514	-13.514	-18.514	-18.514	-7.514	-18.514	-2.514	-9.514	-4.514	11.486	10.486	20.486	5.486	18.486	16.486	22.486	25.486	34.486	28.486	42.486	41.486	44.486	39.486	52.486	56.486	56.486	50.486	62.486	65.486	54.486	70.486	69.486	63.486	72.486	55.486	79.486	83.486	68.486	73.486	69.486	66.486	74.486	86.486	85.486	81.486	83.486	86.486	84.486	102.486	88.486	85.486	103.486	91.486	95.486	104.486	103.486	98.486	112.486	109.486	104.486	106.486	124.486	134.486	126.486	129.486	130.486	121.486
pDS-Def1	ColE1	-	B11	-15.514	-36.514	-18.514	-26.514	-20.514	-39.514	-34.514	-32.514	-15.514	-23.514	-30.514	-35.514	-33.514	-30.514	-21.514	-40.514	-28.514	-44.514	-31.514	-29.514	-29.514	-28.514	-38.514	-19.514	-39.514	-30.514	-14.514	-33.514	-25.514	-26.514	-16.514	-7.514	-28.514	-17.514	-14.514	-9.514	2.486	-11.514	6.486	16.486	15.486	16.486	31.486	25.486	36.486	33.486	43.486	48.486	43.486	42.486	44.486	57.486	65.486	62.486	61.486	73.486	83.486	69.486	84.486	74.486	68.486	69.486	83.486	91.486	76.486	83.486	79.486	88.486	75.486	87.486	89.486	82.486	79.486	97.486	112.486	100.486	86.486	110.486	104.486	88.486	97.486	105.486	111.486	115.486	112.486	103.486	112.486	125.486	124.486	120.486	119.486	128.486	123.486	149.486	140.486	124.486
pDS-Def1	ColE1	-	B12	-10.514	-11.514	-17.514	-28.514	-23.514	-27.514	-25.514	-29.514	-18.514	-19.514	-22.514	-25.514	-30.514	-15.514	-18.514	-26.514	-31.514	-22.514	-30.514	-27.514	-26.514	-33.514	-21.514	-29.514	-20.514	-27.514	-16.514	-14.514	-9.514	-17.514	-6.514	-7.514	-7.514	-13.514	6.486	11.486	1.486	6.486	25.486	36.486	34.486	33.486	39.486	57.486	46.486	54.486	60.486	55.486	68.486	79.486	61.486	71.486	89.486	76.486	82.486	78.486	89.486	92.486	95.486	94.486	81.486	105.486	97.486	94.486	100.486	105.486	100.486	111.486	124.486	105.486	119.486	117.486	125.486	113.486	123.486	133.486	145.486	135.486	139.486	130.486	132.486	145.486	151.486	144.486	156.486	151.486	166.486	171.486	163.486	168.486	170.486	161.486	181.486	178.486	174.486	184.486
pNR	RSF1010	-	C1	-19.514	-19.514	-13.514	-5.514	-29.514	-24.514	-20.514	-16.514	-26.514	-29.514	-22.514	-26.514	-20.514	-20.514	-15.514	-30.514	-19.514	-28.514	-30.514	-23.514	-30.514	-24.514	-29.514	-36.514	-18.514	-29.514	-16.514	-7.514	-7.514	-0.514	-3.514	-15.514	4.486	-0.514	17.486	19.486	25.486	27.486	39.486	31.486	34.486	47.486	50.486	55.486	62.486	55.486	72.486	70.486	71.486	81.486	88.486	69.486	81.486	75.486	73.486	91.486	77.486	77.486	85.486	84.486	88.486	85.486	83.486	77.486	99.486	95.486	110.486	103.486	96.486	117.486	111.486	116.486	111.486	126.486	125.486	124.486	117.486	129.486	139.486	125.486	130.486	137.486	129.486	128.486	130.486	149.486	150.486	151.486	143.486	154.486	155.486	148.486	173.486	159.486	156.486	158.486
pNR	RSF1010	-	C2	-5.514	-14.514	-14.514	-15.514	-24.514	-25.514	-15.514	-5.514	-15.514	-22.514	-22.514	-15.514	-29.514	-28.514	-32.514	-33.514	-19.514	-25.514	-32.514	-33.514	-33.514	-32.514	-33.514	-27.514	-24.514	-31.514	-8.514	-15.514	-16.514	-15.514	-11.514	-25.514	1.486	-5.514	-4.514	-16.514	15.486	23.486	14.486	23.486	19.486	27.486	32.486	36.486	37.486	47.486	63.486	50.486	61.486	51.486	69.486	55.486	60.486	67.486	74.486	61.486	71.486	69.486	66.486	66.486	59.486	81.486	87.486	78.486	68.486	82.486	92.486	80.486	98.486	97.486	96.486	100.486	87.486	100.486	101.486	122.486	122.486	91.486	112.486	101.486	117.486	122.486	114.486	121.486	123.486	114.486	121.486	119.486	131.486	131.486	141.486	137.486	128.486	143.486	137.486	159.486
pNR	RSF1010	-	C3	-15.514	-21.514	-28.514	-29.514	-25.514	-18.514	-21.514	-14.514	-29.514	-10.514	-30.514	-27.514	-27.514	-29.514	-30.514	-30.514	-27.514	-42.514	-28.514	-34.514	-35.514	-39.514	-24.514	-31.514	-40.514	-31.514	-15.514	-39.514	-29.514	-42.514	-27.514	-23.514	-0.514	-4.514	-2.514	4.486	18.486	18.486	16.486	21.486	12.486	22.486	23.486	34.486	40.486	44.486	44.486	50.486	60.486	55.486	59.486	50.486	68.486	56.486	75.486	64.486	68.486	65.486	65.486	77.486	73.486	73.486	78.486	82.486	79.486	79.486	88.486	92.486	82.486	82.486	86.486	111.486	100.486	94.486	124.486	107.486	109.486	123.486	102.486	114.486	128.486	140.486	130.486	120.486	132.486	121.486	133.486	121.486	125.486	144.486	135.486	139.486	144.486	126.486	136.486	156.486
pNR	RSF1010	-	C4	-7.514	-10.514	-28.514	-20.514	-27.514	-43.514	-36.514	-31.514	-41.514	-31.514	-33.514	-21.514	-42.514	-30.514	-30.514	-39.514	-41.514	-42.514	-52.514	-51.514	-52.514	-38.514	-49.514	-54.514	-39.514	-40.514	-34.514	-37.514	-38.514	-39.514	-31.514	-30.514	-6.514	-24.514	-13.514	-0.514	5.486	6.486	11.486	6.486	15.486	19.486	13.486	28.486	27.486	30.486	33.486	39.486	45.486	63.486	41.486	55.486	62.486	65.486	56.486	70.486	61.486	62.486	58.486	67.486	63.486	82.486	74.486	78.486	82.486	82.486	79.486	79.486	91.486	91.486	90.486	106.486	91.486	121.486	106.486	109.486	95.486	113.486	112.486	119.486	107.486	130.486	124.486	134.486	128.486	123.486	135.486	121.486	140.486	125.486	130.486	134.486	139.486	144.486	138.486	133.486
pNR	RSF1010	-	C5	-25.514	-23.514	-21.514	-27.514	-33.514	-30.514	-27.514	-36.514	-37.514	-34.514	-45.514	-44.514	-38.514	-43.514	-50.514	-55.514	-57.514	-45.514	-38.514	-47.514	-32.514	-53.514	-49.514	-34.514	-53.514	-47.514	-47.514	-37.514	-37.514	-41.514	-20.514	-21.514	-29.514	-26.514	-10.514	-15.514	-8.514	-4.514	2.486	7.486	-0.514	11.486	6.486	26.486	31.486	45.486	28.486	48.486	46.486	50.486	59.486	45.486	39.486	62.486	61.486	56.486	68.486	62.486	63.486	71.486	73.486	72.486	76.486	62.486	72.486	70.486	86.486	89.486	82.486	92.486	100.486	99.486	108.486	99.486	93.486	118.486	108.486	101.486	118.486	118.486	114.486	118.486	111.486	133.486	136.486	136.486	131.486	132.486	131.486	137.486	127.486	140.486	139.486	151.486	145.486	150.486
pNR	RSF1010	-	C6	-5.514	-18.514	-23.514	-18.514	-9.514	-24.514	-21.514	-21.514	-24.514	-31.514	-29.514	-37.514	-33.514	-35.514	-47.514	-48.514	-23.514	-44.514	-25.514	-28.514	-47.514	-34.514	-39.514	-39.514	-28.514	-31.514	-44.514	-28.514	-30.514	-30.514	-16.514	-28.514	-16.514	-2.514	-14.514	-3.514	-0.514	-5.514	8.486	5.486	7.486	19.486	9.486	23.486	42.486	25.486	35.486	71.486	41.486	56.486	44.486	44.486	56.486	57.486	71.486	56.486	65.486	74.486	71.486	64.486	84.486	66.486	72.486	82.486	82.486	81.486	90.486	78.486	95.486	89.486	84.486	105.486	95.486	90.486	94.486	101.486	114.486	110.486	95.486	113.486	122.486	116.486	112.486	117.486	135.486	134.486	144.486	135.486	129.486	127.486	153.486	144.486	132.486	138.486	156.486	162.486
pDS-Def1	RSF1010	-	C7	-13.514	-9.514	-19.514	-9.514	-34.514	-22.514	-37.514	-21.514	-25.514	-27.514	-34.514	-29.514	-38.514	-33.514	-34.514	-45.514	-45.514	-34.514	-44.514	-35.514	-47.514	-45.514	-46.514	-38.514	-54.514	-39.514	-37.514	-41.514	-61.514	-38.514	-42.514	-44.514	-33.514	-40.514	-28.514	-31.514	-18.514	-6.514	-8.514	-4.514	-3.514	-16.514	7.486	13.486	15.486	23.486	21.486	26.486	29.486	35.486	30.486	33.486	42.486	43.486	41.486	61.486	57.486	53.486	65.486	51.486	55.486	59.486	52.486	55.486	57.486	67.486	79.486	70.486	66.486	86.486	85.486	87.486	90.486	98.486	93.486	96.486	85.486	99.486	103.486	104.486	101.486	117.486	126.486	110.486	130.486	115.486	126.486	123.486	116.486	120.486	116.486	140.486	141.486	137.486	147.486	142.486
pDS-Def1	RSF1010	-	C8	-10.514	-16.514	-12.514	-21.514	-8.514	-17.514	-23.514	-12.514	-17.514	-22.514	-39.514	-22.514	-33.514	-31.514	-37.514	-46.514	-46.514	-29.514	-53.514	-32.514	-47.514	-35.514	-43.514	-44.514	-45.514	-43.514	-43.514	-52.514	-48.514	-48.514	-37.514	-31.514	-17.514	-25.514	-24.514	-21.514	-20.514	-12.514	-7.514	-0.514	13.486	-0.514	9.486	4.486	13.486	18.486	24.486	31.486	40.486	30.486	53.486	48.486	38.486	40.486	42.486	50.486	57.486	58.486	55.486	61.486	54.486	47.486	65.486	70.486	58.486	60.486	70.486	75.486	73.486	87.486	79.486	89.486	76.486	99.486	102.486	92.486	92.486	103.486	99.486	110.486	114.486	113.486	109.486	106.486	101.486	119.486	133.486	117.486	120.486	140.486	127.486	131.486	122.486	134.486	145.486	125.486
pDS-Def1	RSF1010	-	C9	-6.514	-11.514	-24.514	-9.514	-28.514	-18.514	-26.514	-19.514	-24.514	-16.514	-29.514	-27.514	-33.514	-38.514	-51.514	-20.514	-37.514	-28.514	-43.514	-38.514	-34.514	-33.514	-37.514	-50.514	-29.514	-42.514	-40.514	-36.514	-34.514	-42.514	-29.514	-14.514	-15.514	-29.514	-11.514	3.486	-0.514	1.486	-11.514	-7.514	3.486	3.486	35.486	28.486	25.486	34.486	34.486	52.486	51.486	33.486	54.486	42.486	51.486	67.486	48.486	61.486	70.486	58.486	56.486	80.486	67.486	57.486	66.486	81.486	82.486	74.486	80.486	73.486	80.486	86.486	100.486	88.486	77.486	76.486	101.486	89.486	94.486	103.486	117.486	88.486	111.486	109.486	121.486	113.486	123.486	126.486	114.486	123.486	123.486	133.486	138.486	119.486	135.486	131.486	130.486	145.486
pDS-Def1	RSF1010	-	C10	-9.514	-10.514	-18.514	-20.514	-14.514	-24.514	-20.514	-29.514	-27.514	-24.514	-24.514	-33.514	-29.514	-29.514	-19.514	-19.514	-20.514	-19.514	-26.514	-34.514	-34.514	-32.514	-28.514	-29.514	-32.514	-36.514	-22.514	-21.514	-28.514	-14.514	-11.514	-11.514	-4.514	6.486	3.486	14.486	0.486	14.486	17.486	27.486	24.486	33.486	37.486	44.486	47.486	58.486	59.486	61.486	55.486	55.486	55.486	59.486	60.486	65.486	69.486	67.486	80.486	70.486	69.486	91.486	76.486	80.486	87.486	64.486	83.486	85.486	90.486	99.486	99.486	103.486	113.486	94.486	101.486	115.486	105.486	120.486	109.486	132.486	110.486	105.486	110.486	118.486	132.486	126.486	127.486	133.486	127.486	151.486	120.486	135.486	130.486	142.486	141.486	148.486	141.486	139.486
pDS-Def1	RSF1010	-	C11	-21.514	-13.514	-13.514	-6.514	-22.514	-13.514	-8.514	-13.514	-17.514	-18.514	-22.514	-17.514	-26.514	-16.514	-17.514	-19.514	-24.514	-32.514	-26.514	-21.514	-18.514	-17.514	-25.514	-17.514	-23.514	-40.514	-22.514	-26.514	-14.514	-13.514	-27.514	-16.514	1.486	10.486	5.486	7.486	6.486	15.486	11.486	25.486	32.486	30.486	45.486	35.486	48.486	67.486	56.486	62.486	46.486	63.486	65.486	74.486	75.486	87.486	74.486	79.486	74.486	69.486	74.486	82.486	71.486	84.486	89.486	76.486	85.486	91.486	93.486	94.486	96.486	97.486	103.486	97.486	100.486	122.486	107.486	117.486	104.486	114.486	130.486	138.486	118.486	116.486	123.486	133.486	129.486	137.486	135.486	152.486	137.486	139.486	161.486	154.486	153.486	146.486	141.486	166.486
pDS-Def1	RSF1010	-	C12	0.486	-13.514	-10.514	-21.514	-3.514	-12.514	-22.514	-21.514	-24.514	-12.514	-14.514	-25.514	-35.514	-24.514	-33.514	-28.514	-28.514	-26.514	-32.514	-24.514	-17.514	-20.514	-18.514	-25.514	-30.514	-27.514	-30.514	-12.514	-18.514	-13.514	-2.514	-1.514	15.486	5.486	9.486	14.486	26.486	31.486	38.486	36.486	40.486	52.486	53.486	66.486	82.486	80.486	72.486	77.486	81.486	74.486	79.486	81.486	92.486	93.486	79.486	107.486	84.486	81.486	105.486	78.486	84.486	102.486	105.486	103.486	102.486	94.486	117.486	129.486	123.486	127.486	114.486	128.486	128.486	139.486	126.486	143.486	138.486	151.486	147.486	134.486	144.486	162.486	155.486	152.486	149.486	151.486	164.486	175.486	178.486	177.486	189.486	191.486	181.486	189.486	192.486	198.486
pNR	ColE1	+	E1	-12.514	-15.514	-29.514	-30.514	-33.514	-15.514	-17.514	-29.514	-20.514	-6.514	-10.514	-2.514	3.486	-0.514	-9.514	12.486	0.486	2.486	7.486	2.486	3.486	-5.514	7.486	-2.514	10.486	13.486	4.486	24.486	26.486	19.486	27.486	33.486	33.486	45.486	46.486	43.486	45.486	71.486	69.486	45.486	69.486	90.486	69.486	86.486	86.486	86.486	85.486	100.486	119.486	150.486	173.486	208.486	246.486	315.486	354.486	408.486	467.486	566.486	639.486	729.486	821.486	942.486	992.486	1091.49	1182.49	1272.49	1322.49	1406.49	1457.49	1504.49	1563.49	1589.49	1663.49	1677.49	1707.49	1739.49	1782.49	1813.49	1839.49	1888.49	1877.49	1950.49	1938.49	1954.49	1974.49	1982.49	1958.49	2006.49	1996.49	2038.49	2023.49	2050.49	2080.49	2065.49	2117.49	2091.49
pNR	ColE1	+	E2	-18.514	-27.514	-21.514	-41.514	-23.514	-20.514	-18.514	-26.514	-14.514	-16.514	-15.514	-1.514	-0.514	-12.514	-8.514	-8.514	-15.514	-5.514	-7.514	10.486	7.486	5.486	11.486	5.486	18.486	1.486	2.486	-3.514	20.486	20.486	29.486	34.486	26.486	32.486	26.486	42.486	29.486	34.486	52.486	49.486	69.486	63.486	88.486	78.486	77.486	78.486	93.486	101.486	105.486	148.486	167.486	195.486	237.486	286.486	319.486	392.486	454.486	544.486	632.486	714.486	811.486	908.486	993.486	1052.49	1113.49	1217.49	1291.49	1353.49	1382.49	1442.49	1514.49	1534.49	1590.49	1603.49	1658.49	1671.49	1707.49	1751.49	1775.49	1786.49	1771.49	1811.49	1838.49	1850.49	1845.49	1904.49	1938.49	1885.49	1930.49	1937.49	1924.49	1960.49	1947.49	1949.49	1938.49	2001.49
pNR	ColE1	+	E3	-21.514	-21.514	-22.514	-30.514	-24.514	-9.514	-28.514	-9.514	-12.514	-10.514	-13.514	-14.514	-8.514	-4.514	-19.514	5.486	-1.514	-9.514	-8.514	-0.514	-3.514	-9.514	-2.514	-9.514	-5.514	-9.514	-1.514	10.486	1.486	14.486	11.486	21.486	14.486	14.486	25.486	40.486	38.486	34.486	44.486	51.486	59.486	66.486	50.486	66.486	65.486	77.486	102.486	81.486	94.486	106.486	130.486	170.486	170.486	228.486	273.486	296.486	358.486	417.486	504.486	564.486	637.486	726.486	798.486	912.486	987.486	1034.49	1091.49	1201.49	1223.49	1278.49	1332.49	1392.49	1426.49	1456.49	1491.49	1538.49	1548.49	1572.49	1602.49	1650.49	1668.49	1684.49	1690.49	1739.49	1747.49	1742.49	1768.49	1765.49	1777.49	1814.49	1813.49	1813.49	1841.49	1860.49	1867.49	1861.49
pNR	ColE1	+	E4	-27.514	-21.514	-25.514	-12.514	-23.514	-33.514	-27.514	-32.514	-24.514	-13.514	-14.514	-9.514	-16.514	-8.514	-8.514	-15.514	-13.514	-14.514	-13.514	-18.514	-10.514	-5.514	-20.514	-14.514	-1.514	-10.514	-3.514	-1.514	1.486	-6.514	-1.514	0.486	4.486	22.486	25.486	29.486	18.486	43.486	49.486	59.486	40.486	49.486	65.486	78.486	83.486	75.486	79.486	73.486	85.486	103.486	117.486	138.486	169.486	190.486	222.486	268.486	314.486	365.486	439.486	483.486	595.486	644.486	742.486	813.486	905.486	990.486	1056.49	1123.49	1170.49	1209.49	1289.49	1289.49	1342.49	1388.49	1441.49	1481.49	1482.49	1522.49	1567.49	1596.49	1612.49	1651.49	1620.49	1673.49	1693.49	1682.49	1714.49	1709.49	1708.49	1757.49	1778.49	1756.49	1775.49	1769.49	1800.49	1797.49
pNR	ColE1	+	E5	-15.514	-37.514	-21.514	-32.514	-26.514	-27.514	-37.514	-40.514	-24.514	-23.514	-26.514	-25.514	-17.514	-25.514	-29.514	-29.514	-31.514	-18.514	-27.514	-30.514	-33.514	-31.514	-25.514	-13.514	-24.514	-20.514	-25.514	-28.514	-17.514	-18.514	-15.514	-10.514	-16.514	14.486	10.486	8.486	13.486	12.486	22.486	11.486	21.486	37.486	42.486	32.486	61.486	42.486	55.486	55.486	60.486	79.486	100.486	85.486	141.486	165.486	180.486	206.486	268.486	322.486	380.486	460.486	502.486	560.486	681.486	750.486	816.486	897.486	981.486	1048.49	1102.49	1180.49	1254.49	1274.49	1288.49	1366.49	1415.49	1419.49	1450.49	1489.49	1538.49	1557.49	1612.49	1593.49	1627.49	1643.49	1670.49	1719.49	1684.49	1723.49	1721.49	1749.49	1762.49	1773.49	1789.49	1794.49	1771.49	1813.49
pNR	ColE1	+	E6	-7.514	-26.514	-29.514	-35.514	-22.514	-22.514	-26.514	-37.514	-25.514	-34.514	-20.514	-13.514	-12.514	-12.514	-23.514	-27.514	-15.514	-20.514	-34.514	-10.514	-12.514	-5.514	-20.514	-8.514	-16.514	-10.514	-7.514	-8.514	-5.514	-17.514	-5.514	3.486	13.486	6.486	5.486	18.486	41.486	29.486	13.486	35.486	35.486	25.486	49.486	40.486	39.486	72.486	61.486	72.486	70.486	83.486	97.486	124.486	149.486	189.486	211.486	274.486	319.486	369.486	434.486	504.486	591.486	687.486	777.486	823.486	957.486	999.486	1109.49	1142.49	1207.49	1270.49	1330.49	1381.49	1433.49	1466.49	1484.49	1521.49	1582.49	1623.49	1650.49	1642.49	1663.49	1700.49	1729.49	1713.49	1754.49	1780.49	1791.49	1777.49	1834.49	1844.49	1835.49	1870.49	1897.49	1852.49	1896.49	1885.49
pDS-Def1	ColE1	+	E7	-29.514	-48.514	-26.514	-27.514	-28.514	-22.514	-9.514	-18.514	-5.514	-2.514	7.486	16.486	3.486	6.486	9.486	12.486	21.486	24.486	13.486	20.486	31.486	25.486	25.486	31.486	19.486	22.486	26.486	23.486	28.486	32.486	36.486	30.486	40.486	49.486	34.486	54.486	58.486	61.486	62.486	62.486	77.486	65.486	79.486	78.486	89.486	100.486	117.486	103.486	111.486	111.486	128.486	129.486	125.486	147.486	177.486	219.486	274.486	342.486	416.486	495.486	596.486	706.486	815.486	974.486	1075.49	1241.49	1407.49	1583.49	1789.49	1982.49	2163.49	2325.49	2515.49	2676.49	2784.49	2942.49	3067.49	3191.49	3281.49	3421.49	3496.49	3557.49	3663.49	3761.49	3762.49	3804.49	3895.49	3944.49	3996.49	4050.49	4088.49	4133.49	4155.49	4192.49	4197.49	4191.49
pDS-Def1	ColE1	+	E8	-23.514	-28.514	-27.514	-37.514	-25.514	-20.514	-28.514	-7.514	-6.514	-7.514	-13.514	8.486	-12.514	-6.514	1.486	13.486	2.486	8.486	11.486	19.486	10.486	14.486	5.486	15.486	14.486	17.486	13.486	16.486	19.486	29.486	29.486	42.486	49.486	38.486	33.486	46.486	55.486	65.486	58.486	50.486	68.486	68.486	71.486	62.486	69.486	78.486	107.486	96.486	98.486	106.486	115.486	101.486	125.486	137.486	156.486	198.486	237.486	294.486	380.486	427.486	517.486	627.486	746.486	844.486	988.486	1113.49	1263.49	1467.49	1592.49	1818.49	2010.49	2177.49	2301.49	2474.49	2633.49	2762.49	2868.49	3001.49	3108.49	3210.49	3313.49	3360.49	3464.49	3535.49	3633.49	3643.49	3726.49	3758.49	3803.49	3870.49	3903.49	3970.49	3968.49	4037.49	3997.49	4083.49
pDS-Def1	ColE1	+	E9	-14.514	-29.514	-24.514	-29.514	-21.514	-18.514	-12.514	-5.514	-10.514	1.486	-3.514	-1.514	3.486	12.486	18.486	19.486	9.486	16.486	24.486	31.486	20.486	22.486	16.486	15.486	33.486	17.486	24.486	38.486	21.486	33.486	42.486	38.486	49.486	39.486	42.486	31.486	50.486	48.486	46.486	64.486	72.486	74.486	74.486	65.486	77.486	103.486	111.486	93.486	107.486	100.486	119.486	124.486	133.486	133.486	172.486	184.486	243.486	292.486	367.486	469.486	546.486	633.486	748.486	870.486	985.486	1133.49	1285.49	1436.49	1611.49	1798.49	1981.49	2134.49	2298.49	2462.49	2642.49	2789.49	2876.49	2996.49	3093.49	3198.49	3350.49	3394.49	3473.49	3534.49	3590.49	3671.49	3708.49	3746.49	3777.49	3854.49	3903.49	3920.49	3959.49	4032.49	4043.49	4038.49
pDS-Def1	ColE1	+	E10	-25.514	-25.514	-28.514	-12.514	-11.514	-15.514	-6.514	-12.514	5.486	4.486	8.486	-2.514	19.486	6.486	19.486	41.486	25.486	33.486	27.486	27.486	21.486	32.486	23.486	41.486	39.486	28.486	37.486	27.486	52.486	40.486	40.486	39.486	59.486	72.486	53.486	67.486	74.486	67.486	76.486	86.486	81.486	92.486	94.486	107.486	99.486	105.486	109.486	113.486	111.486	128.486	142.486	135.486	149.486	168.486	199.486	249.486	315.486	373.486	449.486	545.486	670.486	772.486	872.486	1039.49	1152.49	1317.49	1448.49	1654.49	1846.49	2056.49	2233.49	2386.49	2539.49	2701.49	2843.49	2914.49	3076.49	3205.49	3276.49	3400.49	3460.49	3505.49	3566.49	3637.49	3719.49	3783.49	3842.49	3864.49	3934.49	3930.49	3976.49	3996.49	4071.49	4107.49	4121.49	4165.49
pDS-Def1	ColE1	+	E11	-25.514	-22.514	-23.514	-17.514	-20.514	-29.514	-10.514	-15.514	-8.514	-5.514	-2.514	3.486	9.486	15.486	5.486	13.486	26.486	17.486	14.486	31.486	14.486	30.486	30.486	23.486	31.486	43.486	23.486	38.486	45.486	43.486	45.486	41.486	56.486	58.486	53.486	59.486	56.486	79.486	75.486	81.486	88.486	94.486	82.486	90.486	107.486	95.486	111.486	120.486	95.486	129.486	139.486	140.486	138.486	154.486	196.486	258.486	312.486	388.486	465.486	539.486	643.486	764.486	859.486	1006.49	1171.49	1301.49	1455.49	1661.49	1843.49	2027.49	2212.49	2393.49	2559.49	2696.49	2885.49	3011.49	3144.49	3268.49	3408.49	3467.49	3547.49	3613.49	3687.49	3826.49	3827.49	3900.49	3942.49	4045.49	4054.49	4091.49	4101.49	4142.49	4191.49	4242.49	4239.49	4241.49
pDS-Def1	ColE1	+	E12	5.486	-23.514	-13.514	-17.514	-15.514	-8.514	-10.514	-11.514	0.486	-1.514	14.486	-1.514	16.486	22.486	21.486	28.486	23.486	28.486	39.486	47.486	42.486	40.486	33.486	43.486	41.486	30.486	52.486	36.486	52.486	43.486	44.486	59.486	50.486	61.486	62.486	55.486	66.486	93.486	83.486	94.486	87.486	104.486	95.486	104.486	110.486	124.486	112.486	135.486	116.486	146.486	140.486	157.486	154.486	150.486	208.486	277.486	326.486	373.486	457.486	556.486	646.486	749.486	897.486	1019.49	1172.49	1299.49	1465.49	1645.49	1837.49	2053.49	2240.49	2377.49	2605.49	2735.49	2914.49	3028.49	3169.49	3265.49	3416.49	3536.49	3611.49	3699.49	3796.49	3881.49	3934.49	3961.49	4047.49	4107.49	4183.49	4262.49	4201.49	4276.49	4367.49	4370.49	4389.49	4411.49
pNR	RSF1010	+	F1	-13.514	-13.514	-32.514	-27.514	-33.514	-15.514	-22.514	-24.514	-8.514	-15.514	-13.514	-12.514	-8.514	-17.514	-24.514	-2.514	-30.514	-11.514	-15.514	-28.514	-18.514	-6.514	-5.514	-8.514	-5.514	-19.514	16.486	2.486	-1.514	0.486	10.486	3.486	26.486	18.486	22.486	28.486	32.486	47.486	55.486	46.486	69.486	62.486	61.486	83.486	78.486	83.486	92.486	85.486	114.486	128.486	139.486	174.486	203.486	241.486	267.486	346.486	411.486	478.486	562.486	634.486	746.486	834.486	957.486	1023.49	1121.49	1208.49	1269.49	1359.49	1407.49	1479.49	1533.49	1570.49	1621.49	1694.49	1704.49	1737.49	1828.49	1850.49	1876.49	1876.49	1932.49	1925.49	1979.49	2018.49	2027.49	2010.49	2081.49	2100.49	2111.49	2142.49	2150.49	2135.49	2162.49	2220.49	2191.49	2240.49
pNR	RSF1010	+	F2	-12.514	-27.514	-34.514	-19.514	-32.514	-17.514	-13.514	-26.514	-17.514	-25.514	-22.514	-22.514	-11.514	-19.514	-22.514	-20.514	-22.514	-10.514	-13.514	-15.514	-19.514	-5.514	-2.514	-18.514	3.486	-16.514	-7.514	1.486	-0.514	-4.514	4.486	0.486	15.486	4.486	16.486	34.486	31.486	48.486	41.486	40.486	46.486	52.486	63.486	64.486	64.486	84.486	76.486	75.486	99.486	111.486	133.486	163.486	183.486	210.486	254.486	312.486	356.486	423.486	484.486	564.486	648.486	754.486	861.486	925.486	1011.49	1089.49	1187.49	1223.49	1323.49	1360.49	1414.49	1477.49	1496.49	1553.49	1634.49	1648.49	1677.49	1750.49	1745.49	1780.49	1814.49	1800.49	1853.49	1844.49	1913.49	1917.49	1948.49	1950.49	1946.49	1963.49	2014.49	2016.49	2016.49	2046.49	2059.49	2073.49
pNR	RSF1010	+	F3	-18.514	-19.514	-14.514	-31.514	-22.514	-19.514	-17.514	-18.514	-29.514	-14.514	-25.514	-19.514	-23.514	-7.514	-6.514	-34.514	-23.514	-23.514	-17.514	-26.514	-31.514	-25.514	-16.514	-7.514	-22.514	-16.514	-4.514	-7.514	-13.514	-3.514	-3.514	9.486	3.486	15.486	29.486	18.486	35.486	24.486	35.486	47.486	42.486	50.486	59.486	80.486	73.486	73.486	79.486	86.486	85.486	96.486	114.486	127.486	156.486	174.486	223.486	243.486	289.486	340.486	403.486	469.486	541.486	614.486	699.486	804.486	888.486	986.486	1031.49	1107.49	1184.49	1223.49	1293.49	1339.49	1392.49	1465.49	1485.49	1519.49	1589.49	1621.49	1616.49	1675.49	1722.49	1711.49	1733.49	1782.49	1802.49	1813.49	1811.49	1862.49	1892.49	1882.49	1917.49	1931.49	1931.49	1940.49	1945.49	1989.49
pNR	RSF1010	+	F4	-15.514	-27.514	-28.514	-23.514	-16.514	-31.514	-37.514	-28.514	-26.514	-22.514	-23.514	-28.514	-16.514	-31.514	-15.514	-23.514	-27.514	-24.514	-26.514	-30.514	-13.514	-36.514	-21.514	-18.514	-32.514	-22.514	-22.514	-11.514	-14.514	-13.514	2.486	1.486	17.486	12.486	9.486	20.486	11.486	44.486	31.486	40.486	40.486	54.486	53.486	50.486	62.486	72.486	83.486	68.486	81.486	90.486	118.486	121.486	144.486	169.486	221.486	249.486	282.486	342.486	399.486	452.486	556.486	611.486	692.486	784.486	872.486	948.486	1025.49	1086.49	1151.49	1207.49	1252.49	1321.49	1344.49	1394.49	1462.49	1507.49	1532.49	1567.49	1610.49	1606.49	1670.49	1676.49	1691.49	1716.49	1768.49	1736.49	1768.49	1779.49	1802.49	1826.49	1856.49	1838.49	1839.49	1870.49	1850.49	1873.49
pNR	RSF1010	+	F5	-19.514	-29.514	-22.514	-26.514	-43.514	-22.514	-42.514	-14.514	-16.514	-29.514	-20.514	-29.514	-22.514	-19.514	-23.514	-17.514	-30.514	-35.514	-14.514	-33.514	-24.514	-31.514	-28.514	-25.514	-34.514	-22.514	-16.514	-22.514	-22.514	-16.514	1.486	15.486	7.486	10.486	12.486	13.486	29.486	16.486	49.486	41.486	53.486	57.486	66.486	61.486	64.486	71.486	67.486	65.486	71.486	84.486	99.486	129.486	141.486	157.486	186.486	225.486	258.486	322.486	364.486	435.486	500.486	570.486	650.486	722.486	806.486	896.486	959.486	1066.49	1116.49	1158.49	1228.49	1275.49	1324.49	1387.49	1446.49	1474.49	1495.49	1531.49	1554.49	1570.49	1621.49	1645.49	1638.49	1681.49	1697.49	1711.49	1749.49	1780.49	1759.49	1801.49	1810.49	1831.49	1836.49	1806.49	1848.49	1870.49
pNR	RSF1010	+	F6	-26.514	-21.514	-32.514	-33.514	-28.514	-33.514	-31.514	-29.514	-29.514	-20.514	-31.514	-33.514	-18.514	-40.514	-24.514	-41.514	-18.514	-32.514	-40.514	-24.514	-34.514	-23.514	-39.514	-34.514	-30.514	-29.514	-34.514	-21.514	-27.514	-19.514	-25.514	-17.514	-4.514	-6.514	-13.514	-0.514	-1.514	6.486	15.486	26.486	27.486	30.486	49.486	50.486	59.486	62.486	71.486	66.486	74.486	73.486	89.486	102.486	109.486	146.486	160.486	209.486	240.486	290.486	344.486	390.486	440.486	544.486	608.486	683.486	773.486	856.486	924.486	1003.49	1098.49	1162.49	1206.49	1274.49	1331.49	1370.49	1416.49	1476.49	1465.49	1547.49	1550.49	1584.49	1636.49	1666.49	1677.49	1710.49	1758.49	1751.49	1788.49	1775.49	1807.49	1811.49	1825.49	1856.49	1841.49	1843.49	1905.49	1907.49
pDS-Def1	RSF1010	+	F7	-12.514	-27.514	-35.514	-41.514	-44.514	-28.514	-34.514	-37.514	-47.514	-42.514	-42.514	-33.514	-43.514	-29.514	-43.514	-45.514	-42.514	-41.514	-44.514	-53.514	-42.514	-36.514	-50.514	-46.514	-36.514	-41.514	-62.514	-53.514	-43.514	-47.514	-30.514	-19.514	-33.514	-32.514	-19.514	-11.514	-13.514	-2.514	6.486	10.486	6.486	2.486	20.486	26.486	35.486	46.486	51.486	44.486	52.486	60.486	83.486	88.486	120.486	148.486	170.486	200.486	235.486	255.486	300.486	357.486	422.486	479.486	541.486	630.486	704.486	779.486	894.486	998.486	1121.49	1207.49	1368.49	1464.49	1557.49	1650.49	1746.49	1794.49	1931.49	1941.49	2017.49	2061.49	2109.49	2201.49	2201.49	2284.49	2311.49	2332.49	2333.49	2449.49	2427.49	2412.49	2446.49	2523.49	2524.49	2548.49	2554.49	2553.49
pDS-Def1	RSF1010	+	F8	-14.514	-26.514	-45.514	-37.514	-41.514	-49.514	-41.514	-40.514	-36.514	-49.514	-37.514	-43.514	-41.514	-57.514	-44.514	-55.514	-43.514	-49.514	-42.514	-49.514	-48.514	-46.514	-51.514	-53.514	-51.514	-38.514	-52.514	-51.514	-52.514	-56.514	-47.514	-45.514	-44.514	-37.514	-36.514	-28.514	-19.514	-21.514	-5.514	-10.514	-9.514	1.486	4.486	15.486	13.486	12.486	34.486	38.486	37.486	46.486	43.486	49.486	76.486	105.486	113.486	139.486	178.486	194.486	241.486	284.486	347.486	420.486	474.486	552.486	640.486	705.486	828.486	889.486	1004.49	1109.49	1203.49	1312.49	1379.49	1477.49	1574.49	1639.49	1715.49	1802.49	1825.49	1878.49	1948.49	1984.49	2015.49	2063.49	2095.49	2131.49	2155.49	2190.49	2229.49	2242.49	2260.49	2288.49	2309.49	2308.49	2356.49	2340.49
pDS-Def1	RSF1010	+	F9	-26.514	-31.514	-33.514	-32.514	-35.514	-35.514	-49.514	-46.514	-23.514	-44.514	-58.514	-40.514	-42.514	-47.514	-41.514	-44.514	-53.514	-47.514	-48.514	-44.514	-41.514	-50.514	-59.514	-58.514	-48.514	-54.514	-56.514	-56.514	-72.514	-70.514	-57.514	-53.514	-51.514	-28.514	-32.514	-20.514	-34.514	-15.514	-18.514	-1.514	-2.514	-7.514	22.486	4.486	14.486	20.486	18.486	32.486	21.486	42.486	59.486	66.486	94.486	118.486	125.486	153.486	197.486	229.486	271.486	316.486	345.486	439.486	494.486	530.486	628.486	714.486	793.486	913.486	1013.49	1094.49	1220.49	1286.49	1427.49	1519.49	1584.49	1669.49	1747.49	1792.49	1871.49	1927.49	2003.49	2003.49	2047.49	2095.49	2166.49	2168.49	2195.49	2206.49	2254.49	2282.49	2290.49	2345.49	2305.49	2372.49	2382.49	2355.49
pDS-Def1	RSF1010	+	F10	-27.514	-42.514	-35.514	-24.514	-44.514	-24.514	-34.514	-35.514	-27.514	-37.514	-25.514	-28.514	-36.514	-29.514	-24.514	-42.514	-43.514	-36.514	-44.514	-41.514	-41.514	-43.514	-31.514	-37.514	-24.514	-34.514	-48.514	-35.514	-43.514	-61.514	-48.514	-52.514	-40.514	-33.514	-34.514	-15.514	-25.514	-18.514	-2.514	-9.514	3.486	1.486	3.486	23.486	15.486	37.486	52.486	43.486	45.486	65.486	71.486	81.486	127.486	138.486	177.486	206.486	257.486	281.486	336.486	386.486	459.486	512.486	595.486	676.486	761.486	888.486	977.486	1085.49	1193.49	1271.49	1388.49	1475.49	1569.49	1621.49	1710.49	1790.49	1828.49	1906.49	1947.49	2009.49	2033.49	2069.49	2094.49	2143.49	2169.49	2193.49	2178.49	2225.49	2256.49	2307.49	2308.49	2279.49	2355.49	2349.49	2400.49	2399.49
pDS-Def1	RSF1010	+	F11	-15.514	-27.514	-35.514	-29.514	-27.514	-38.514	-23.514	-23.514	-38.514	-31.514	-33.514	-21.514	-24.514	-14.514	-19.514	-31.514	-23.514	-10.514	-28.514	-20.514	-24.514	-22.514	-24.514	-26.514	-21.514	-24.514	-27.514	-14.514	-39.514	-29.514	-27.514	-11.514	1.486	-2.514	-13.514	11.486	15.486	15.486	22.486	14.486	12.486	19.486	35.486	43.486	48.486	53.486	39.486	56.486	73.486	66.486	90.486	101.486	121.486	163.486	184.486	215.486	247.486	291.486	346.486	389.486	457.486	539.486	581.486	662.486	758.486	849.486	979.486	1075.49	1190.49	1297.49	1458.49	1547.49	1636.49	1755.49	1848.49	1923.49	2004.49	2083.49	2150.49	2202.49	2251.49	2261.49	2309.49	2369.49	2404.49	2453.49	2471.49	2510.49	2536.49	2537.49	2603.49	2596.49	2642.49	2627.49	2663.49	2685.49
pDS-Def1	RSF1010	+	F12	-26.514	-23.514	-19.514	-16.514	-22.514	-28.514	-12.514	-24.514	-23.514	-20.514	-21.514	-21.514	-17.514	-14.514	-21.514	-23.514	-16.514	-14.514	-9.514	-31.514	-23.514	-15.514	-29.514	-21.514	-20.514	-14.514	-15.514	-25.514	-11.514	-1.514	-6.514	-2.514	13.486	-5.514	11.486	12.486	13.486	24.486	32.486	22.486	29.486	35.486	40.486	61.486	65.486	70.486	79.486	77.486	81.486	86.486	114.486	109.486	147.486	182.486	195.486	246.486	269.486	311.486	357.486	408.486	475.486	558.486	631.486	715.486	778.486	881.486	1016.49	1104.49	1222.49	1324.49	1413.49	1527.49	1634.49	1692.49	1789.49	1841.49	1899.49	2001.49	2055.49	2089.49	2147.49	2207.49	2219.49	2254.49	2297.49	2319.49	2354.49	2376.49	2396.49	2439.49	2458.49	2460.49	2471.49	2524.49	2556.49	2549.49
OD600 reading
			Cycle Nr.	1	2	3	4	5	6	7	8	9	10	11	12	13	14	15	16	17	18	19	20	21	22	23	24	25	26	27	28	29	30	31	32	33	34	35	36	37	38	39	40	41	42	43	44	45	46	47	48	49	50	51	52	53	54	55	56	57	58	59	60	61	62	63	64	65	66	67	68	69	70	71	72	73	74	75	76	77	78	79	80	81	82	83	84	85	86	87	88	89	90	91	92	93	94	95	96
dsRNA vector	Origin	Arabinose	Time [s]	0	900	1800	2700	3600	4500	5400	6300	7200	8100	9000	9900	10800	11700	12600	13499.9	14400	15300	16199.9	17099.9	17999.9	18899.9	19799.9	20699.9	21599.9	22499.9	23399.9	24299.9	25199.9	26099.9	26999.9	27899.9	28799.9	29699.9	30599.9	31499.9	32399.9	33299.9	34199.8	35099.9	35999.8	36899.8	37799.8	38699.8	39599.8	40499.8	41399.8	42299.8	43199.8	44099.8	44999.8	45899.8	46799.8	47699.8	48599.8	49499.8	50399.8	51299.8	52199.8	53099.8	53999.8	54899.8	55799.7	56699.7	57599.7	58499.7	59399.7	60299.7	61199.7	62099.7	62999.7	63899.7	64799.7	65699.7	66599.7	67499.7	68399.7	69299.7	70199.7	71099.7	71999.7	72899.7	73799.7	74699.7	75599.7	76499.7	77399.6	78299.6	79199.6	80099.6	80999.6	81899.6	82799.6	83699.6	84599.6	85499.6
pNR	ColE1	-	B1	0.105505	0.112905	0.119405	0.126705	0.135105	0.144705	0.156805	0.169905	0.183505	0.199305	0.217605	0.238705	0.261805	0.286605	0.312505	0.338605	0.368105	0.401405	0.435405	0.470205	0.502705	0.535405	0.568305	0.601005	0.635305	0.669005	0.702005	0.734405	0.771805	0.799405	0.823605	0.849605	0.877805	0.906905	0.931605	0.963705	1.016	1.03681	1.0527	1.0673	1.0815	1.09471	1.10641	1.1176	1.12721	1.1361	1.14361	1.1518	1.1719	1.18691	1.2029	1.20471	1.20921	1.21121	1.21401	1.218	1.21641	1.2203	1.22541	1.22571	1.2259	1.2295	1.233	1.23211	1.22911	1.22351	1.2224	1.2166	1.2102	1.20831	1.2042	1.2006	1.1985	1.19531	1.1907	1.1872	1.18611	1.18391	1.18171	1.17951	1.177	1.17611	1.17531	1.1735	1.17181	1.1713	1.17021	1.16811	1.16681	1.16391	1.16101	1.1577	1.1564	1.1547	1.152	1.1504
pNR	ColE1	-	B2	0.108405	0.115105	0.121605	0.128805	0.137505	0.147305	0.159705	0.173105	0.186905	0.202505	0.220405	0.239905	0.261705	0.284905	0.309305	0.334105	0.362305	0.390705	0.421505	0.453105	0.484205	0.516405	0.549305	0.581805	0.615005	0.647705	0.683005	0.718105	0.755105	0.783805	0.808905	0.836605	0.865005	0.894605	0.924105	0.977605	1.001	1.0205	1.03591	1.05111	1.06381	1.07481	1.085	1.0986	1.1088	1.1183	1.12771	1.13591	1.1611	1.1765	1.18451	1.18551	1.18891	1.1908	1.1922	1.1952	1.1956	1.19761	1.20051	1.20101	1.20121	1.2028	1.20251	1.20051	1.19771	1.19411	1.193	1.1909	1.1872	1.185	1.1828	1.18091	1.1792	1.17661	1.1742	1.17181	1.17081	1.16951	1.1671	1.1662	1.16451	1.1634	1.16441	1.16371	1.1628	1.16251	1.16171	1.1599	1.1584	1.15601	1.1534	1.15091	1.1498	1.14881	1.14651	1.14521
pNR	ColE1	-	B3	0.108505	0.115205	0.121405	0.128605	0.136705	0.146505	0.158205	0.171505	0.185405	0.200905	0.218905	0.238805	0.260905	0.283505	0.308405	0.333305	0.361605	0.390305	0.420605	0.451705	0.482405	0.513505	0.546305	0.578205	0.610905	0.643205	0.680305	0.715605	0.751605	0.782105	0.806305	0.834605	0.862305	0.896105	0.927205	0.980605	1.00271	1.0212	1.03661	1.05111	1.06381	1.0773	1.0916	1.10411	1.1159	1.126	1.13511	1.1505	1.17331	1.1827	1.1893	1.1899	1.1929	1.1949	1.19741	1.1999	1.20031	1.20171	1.2045	1.2044	1.2044	1.20541	1.20491	1.2029	1.2006	1.1971	1.19611	1.1935	1.19	1.1877	1.1858	1.1829	1.18181	1.17881	1.1763	1.1735	1.1735	1.1726	1.17031	1.16891	1.1679	1.16741	1.1669	1.16531	1.16381	1.1635	1.16231	1.1598	1.1584	1.1564	1.15391	1.15171	1.1498	1.149	1.14741	1.14651
pNR	ColE1	-	B4	0.109505	0.116505	0.123305	0.130405	0.138705	0.148705	0.160105	0.173305	0.186405	0.202205	0.220405	0.241005	0.262305	0.284505	0.309005	0.333005	0.362105	0.390805	0.420205	0.450005	0.480705	0.509905	0.541805	0.572505	0.604905	0.636505	0.672405	0.706805	0.741005	0.776505	0.800005	0.826505	0.853305	0.886905	0.915505	0.971605	0.995005	1.01501	1.0318	1.0465	1.062	1.0772	1.0917	1.10501	1.1167	1.12721	1.13571	1.1448	1.17371	1.18611	1.19311	1.1943	1.19841	1.20121	1.20331	1.20621	1.20621	1.20891	1.21111	1.2107	1.21061	1.2121	1.2116	1.2093	1.2071	1.20321	1.2021	1.2001	1.1965	1.1949	1.19241	1.1907	1.18971	1.1857	1.1835	1.18031	1.17951	1.1784	1.1772	1.17521	1.17371	1.1728	1.17321	1.1714	1.16971	1.16961	1.16891	1.16651	1.16511	1.1626	1.16011	1.1583	1.1569	1.1555	1.15441	1.15301
pNR	ColE1	-	B5	0.108005	0.115505	0.122305	0.129405	0.137305	0.146605	0.157605	0.170405	0.183805	0.199305	0.217205	0.237805	0.259505	0.282005	0.306205	0.329405	0.358005	0.387005	0.416605	0.446105	0.474305	0.503405	0.534705	0.564205	0.596105	0.627705	0.662405	0.696305	0.729705	0.768005	0.792405	0.818705	0.845305	0.876705	0.907405	0.959905	0.989205	1.0098	1.0256	1.04101	1.0541	1.06601	1.0781	1.08921	1.09981	1.111	1.1223	1.1319	1.15581	1.1698	1.17881	1.1814	1.1836	1.1857	1.18741	1.19101	1.1922	1.1943	1.19701	1.1985	1.1995	1.2014	1.20321	1.20271	1.20051	1.1966	1.1958	1.19461	1.1916	1.19031	1.1884	1.18661	1.18541	1.1827	1.1805	1.1778	1.17731	1.1757	1.17391	1.1721	1.1713	1.17011	1.17101	1.1705	1.1693	1.1686	1.1679	1.16651	1.16521	1.1679	1.16091	1.1584	1.15741	1.1568	1.15451	1.15361
pNR	ColE1	-	B6	0.106205	0.113405	0.120805	0.127705	0.135805	0.145105	0.156405	0.169305	0.183205	0.198205	0.216205	0.236605	0.258305	0.280905	0.305405	0.328405	0.357105	0.386705	0.416305	0.445805	0.473905	0.503605	0.534205	0.565105	0.597205	0.629805	0.664405	0.698705	0.732505	0.771105	0.794705	0.820905	0.847605	0.879905	0.910605	0.966005	0.991705	1.01291	1.02891	1.0434	1.0578	1.0694	1.08111	1.0943	1.108	1.11921	1.12941	1.14081	1.16731	1.17751	1.18241	1.1828	1.18531	1.18751	1.18911	1.192	1.1921	1.19411	1.19621	1.19691	1.19761	1.19901	1.19911	1.19741	1.19531	1.192	1.19111	1.18961	1.18661	1.1842	1.18261	1.18031	1.1794	1.17661	1.1741	1.1715	1.17041	1.16941	1.16731	1.16611	1.1654	1.1647	1.1656	1.1647	1.1634	1.16181	1.1606	1.15791	1.15671	1.15531	1.1519	1.15081	1.15001	1.1491	1.14721	1.1455
pDS-Def1	ColE1	-	B7	0.101905	0.107305	0.112305	0.117705	0.124305	0.132505	0.141205	0.151205	0.161605	0.172005	0.183805	0.197405	0.212805	0.228405	0.245605	0.263005	0.283305	0.304305	0.326705	0.350405	0.374205	0.399105	0.424705	0.450105	0.477105	0.505205	0.534605	0.565005	0.595705	0.626705	0.657505	0.687105	0.717205	0.746905	0.776405	0.806105	0.827805	0.848805	0.871605	0.901805	0.926205	0.962205	0.985205	1.0012	1.0147	1.02601	1.0383	1.0479	1.0585	1.06681	1.0758	1.0808	1.09	1.09481	1.1117	1.1289	1.137	1.141	1.14431	1.14651	1.14711	1.1492	1.1498	1.15071	1.1518	1.15151	1.15371	1.1554	1.1554	1.1564	1.1575	1.1585	1.15941	1.1584	1.15741	1.1548	1.15391	1.1513	1.1489	1.14661	1.14501	1.1403	1.1389	1.1368	1.13441	1.13301	1.1318	1.1303	1.1304	1.1298	1.12851	1.1282	1.1282	1.1284	1.12731	1.126
pDS-Def1	ColE1	-	B8	0.100605	0.106305	0.112505	0.118405	0.125205	0.133205	0.142305	0.152205	0.163105	0.173705	0.186105	0.201005	0.217405	0.233805	0.252005	0.269405	0.291405	0.314205	0.337705	0.362405	0.386105	0.411905	0.438705	0.465205	0.492705	0.520905	0.548905	0.577705	0.606105	0.637005	0.665405	0.694805	0.724305	0.755305	0.787305	0.807405	0.830305	0.855005	0.879905	0.911105	0.945805	0.972405	0.991105	1.00571	1.019	1.0304	1.04101	1.0508	1.0601	1.0677	1.07551	1.0814	1.08841	1.09831	1.1176	1.1303	1.1355	1.14281	1.1504	1.15441	1.1555	1.1591	1.16101	1.15951	1.1591	1.15821	1.15931	1.16091	1.1598	1.16171	1.16151	1.16101	1.1612	1.1606	1.15891	1.1548	1.15431	1.152	1.14791	1.1449	1.1419	1.1389	1.13791	1.1362	1.1333	1.1325	1.13221	1.13161	1.131	1.1331	1.129	1.1274	1.12631	1.12511	1.1218	1.12061
pDS-Def1	ColE1	-	B9	0.100405	0.106105	0.111805	0.118005	0.125205	0.133405	0.142905	0.153505	0.164205	0.175005	0.186905	0.201105	0.216805	0.233005	0.250805	0.268405	0.289305	0.311105	0.334805	0.359805	0.383505	0.408805	0.435305	0.462305	0.489905	0.517905	0.546505	0.575105	0.604305	0.634805	0.663605	0.693805	0.723605	0.756205	0.785805	0.805905	0.830005	0.855005	0.885105	0.912005	0.950705	0.971005	0.988905	1.0039	1.0177	1.0298	1.0407	1.05091	1.0601	1.0685	1.0765	1.0822	1.0901	1.10931	1.1259	1.1355	1.1417	1.14801	1.15381	1.1578	1.15811	1.1605	1.16181	1.16081	1.1575	1.1562	1.1561	1.15671	1.15521	1.15671	1.1577	1.15741	1.16091	1.16081	1.1592	1.1542	1.15371	1.15171	1.14671	1.14221	1.1396	1.13661	1.1362	1.1341	1.1327	1.1327	1.1324	1.1305	1.13091	1.1304	1.1284	1.12641	1.12361	1.12221	1.11931	1.1173
pDS-Def1	ColE1	-	B10	0.102705	0.108105	0.113005	0.118805	0.125805	0.133905	0.143405	0.153205	0.163305	0.173805	0.185705	0.199205	0.215105	0.231105	0.248505	0.266105	0.287205	0.309105	0.332105	0.356605	0.381005	0.406405	0.433205	0.460405	0.487705	0.515705	0.543405	0.572905	0.601405	0.631005	0.660605	0.690505	0.720105	0.752005	0.782705	0.803405	0.826805	0.852105	0.879105	0.908905	0.945105	0.969005	0.986305	1.0011	1.01371	1.02521	1.03661	1.0465	1.0558	1.0634	1.0709	1.0771	1.08321	1.09761	1.1102	1.11841	1.1211	1.1248	1.12701	1.1291	1.1312	1.13291	1.13641	1.1375	1.13861	1.13941	1.14161	1.1433	1.1447	1.1463	1.14871	1.14781	1.15151	1.1492	1.14451	1.14381	1.1441	1.1419	1.142	1.1377	1.1363	1.16171	1.1348	1.13921	1.13001	1.13651	1.1284	1.1283	1.1275	1.1284	1.1281	1.13001	1.1261	1.1252	1.12221	1.11991
pDS-Def1	ColE1	-	B11	0.103005	0.109505	0.115005	0.121105	0.128605	0.137205	0.147005	0.157605	0.168305	0.179705	0.192205	0.206405	0.222305	0.239205	0.256605	0.274505	0.295605	0.319805	0.346005	0.372905	0.398705	0.425505	0.453505	0.481705	0.509305	0.537905	0.565905	0.593605	0.622305	0.651705	0.680405	0.710105	0.739005	0.772005	0.796205	0.817905	0.840505	0.864705	0.894005	0.920205	0.959705	0.980305	0.996405	1.0097	1.0218	1.03221	1.0427	1.0513	1.06101	1.0694	1.0766	1.08201	1.08851	1.10791	1.1211	1.12931	1.1341	1.137	1.14091	1.14361	1.1448	1.14721	1.14941	1.1483	1.149	1.1476	1.149	1.15081	1.15171	1.15451	1.1535	1.1521	1.14941	1.1456	1.14281	1.1411	1.13941	1.1362	1.13351	1.13201	1.12931	1.12631	1.1259	1.124	1.1224	1.12141	1.11981	1.1188	1.11911	1.11941	1.1196	1.1176	1.1168	1.1153	1.1124	1.1096
pDS-Def1	ColE1	-	B12	0.099505	0.105205	0.111605	0.116505	0.123505	0.131605	0.141005	0.151205	0.161605	0.173005	0.185805	0.200405	0.216205	0.233405	0.251205	0.270505	0.292205	0.315905	0.340605	0.365905	0.392805	0.420005	0.447605	0.475805	0.504905	0.535205	0.564305	0.593805	0.625505	0.656805	0.687805	0.720405	0.753705	0.786805	0.810605	0.834505	0.860805	0.894605	0.925505	0.967105	0.992205	1.0105	1.02601	1.04151	1.05541	1.0678	1.07971	1.0902	1.10051	1.10851	1.1173	1.13291	1.15071	1.15891	1.16381	1.16971	1.17081	1.1736	1.1748	1.1757	1.1785	1.17751	1.17971	1.1815	1.1808	1.18101	1.1834	1.18401	1.18301	1.1827	1.18171	1.17971	1.1791	1.1764	1.1741	1.1727	1.1735	1.172	1.1706	1.17041	1.17031	1.1691	1.16941	1.17	1.1684	1.16751	1.16601	1.16311	1.16101	1.1577	1.1563	1.1525	1.1506	1.1496	1.1476	1.1475
pNR	RSF1010	-	C1	0.102805	0.109405	0.116405	0.124905	0.134605	0.146105	0.159005	0.172705	0.188805	0.203905	0.220705	0.239605	0.258905	0.280605	0.303005	0.326805	0.352005	0.378905	0.407205	0.437605	0.466205	0.495605	0.526805	0.557905	0.589505	0.619705	0.652905	0.686405	0.720105	0.748105	0.771305	0.797505	0.827205	0.862805	0.904105	0.935905	0.976505	1.01441	1.0327	1.04871	1.06481	1.07961	1.09341	1.10631	1.11721	1.1276	1.13641	1.15361	1.17901	1.18971	1.19901	1.19761	1.20171	1.20191	1.2042	1.2072	1.20491	1.2078	1.21191	1.21131	1.2107	1.2123	1.2136	1.2121	1.20821	1.20341	1.20261	1.19911	1.19451	1.19171	1.18881	1.1858	1.1841	1.1806	1.17801	1.1757	1.175	1.17371	1.1715	1.16961	1.1679	1.165	1.1636	1.16171	1.16021	1.15881	1.1576	1.1554	1.1548	1.15241	1.1504	1.14871	1.14731	1.14571	1.144	1.14221
pNR	RSF1010	-	C2	0.109105	0.115305	0.121805	0.129805	0.139105	0.150005	0.161105	0.173105	0.186905	0.201205	0.217105	0.234105	0.252305	0.272005	0.293305	0.315705	0.339805	0.364105	0.390705	0.418505	0.447705	0.476205	0.506505	0.536905	0.567105	0.598305	0.630605	0.664805	0.696805	0.732805	0.762705	0.789505	0.817005	0.847205	0.877405	0.916405	0.946405	0.974405	1.01581	1.035	1.0519	1.06521	1.0779	1.0903	1.1009	1.1109	1.12051	1.12921	1.13781	1.1584	1.1721	1.17801	1.18091	1.18191	1.18241	1.1857	1.18691	1.1893	1.1921	1.1936	1.1956	1.19771	1.2007	1.2031	1.20461	1.20481	1.20411	1.2023	1.2008	1.20031	1.1988	1.19681	1.1966	1.19411	1.19261	1.19101	1.19041	1.18761	1.18471	1.18381	1.1814	1.1785	1.1779	1.1765	1.17471	1.17321	1.172	1.17111	1.17021	1.16871	1.1684	1.1676	1.16581	1.16601	1.1647	1.16371
pNR	RSF1010	-	C3	0.104705	0.110505	0.117405	0.125805	0.135605	0.146905	0.158905	0.171605	0.185605	0.200105	0.215805	0.233105	0.251105	0.270805	0.291605	0.313205	0.337405	0.361905	0.388705	0.415805	0.443605	0.472605	0.501905	0.531005	0.560905	0.591405	0.623905	0.656905	0.688305	0.725105	0.753905	0.780105	0.808005	0.838905	0.874605	0.908405	0.937105	0.980005	1.00781	1.0284	1.04531	1.06051	1.07461	1.0886	1.1001	1.11071	1.12131	1.1305	1.15011	1.1671	1.17541	1.1762	1.17671	1.17821	1.1792	1.18171	1.18331	1.1856	1.1884	1.18971	1.19191	1.1942	1.19701	1.19911	1.19911	1.19681	1.1956	1.19311	1.19111	1.18951	1.18741	1.1864	1.1856	1.18231	1.1798	1.1784	1.17751	1.175	1.17231	1.17091	1.16941	1.1663	1.16591	1.16521	1.1628	1.162	1.1614	1.15941	1.15881	1.15811	1.1568	1.15531	1.1542	1.15381	1.1527	1.15161
pNR	RSF1010	-	C4	0.105005	0.111105	0.117605	0.126005	0.135705	0.146805	0.158305	0.170905	0.184505	0.199305	0.215405	0.232805	0.251005	0.270705	0.291405	0.312705	0.336205	0.360605	0.385505	0.411605	0.437905	0.465305	0.493205	0.521505	0.550305	0.580605	0.612905	0.645105	0.678805	0.713105	0.749805	0.777305	0.804505	0.833605	0.864405	0.902005	0.933405	0.960005	1.00501	1.0271	1.0441	1.0591	1.07191	1.0857	1.0966	1.10691	1.11641	1.126	1.13451	1.1585	1.1706	1.1722	1.1726	1.1728	1.1734	1.1755	1.17591	1.17761	1.1791	1.18191	1.1829	1.1857	1.1878	1.18901	1.19	1.1892	1.1873	1.18521	1.1835	1.18171	1.1806	1.17871	1.17821	1.17511	1.1736	1.17181	1.17161	1.1693	1.1669	1.1662	1.16461	1.16101	1.16011	1.15861	1.1569	1.1556	1.15501	1.1527	1.1525	1.15141	1.149	1.14811	1.14791	1.14521	1.144	1.14291
pNR	RSF1010	-	C5	0.103805	0.109705	0.116505	0.124905	0.134605	0.146005	0.157705	0.170305	0.184205	0.199105	0.215105	0.232205	0.250405	0.270005	0.290605	0.312205	0.335405	0.359805	0.384805	0.410805	0.437105	0.463705	0.492005	0.519805	0.548805	0.577405	0.609605	0.642305	0.676605	0.713405	0.748505	0.775505	0.805005	0.835905	0.872405	0.907505	0.937905	0.967005	1.01071	1.03091	1.04801	1.06401	1.07741	1.0908	1.10281	1.11261	1.1231	1.13281	1.15391	1.1714	1.17811	1.17761	1.1778	1.1791	1.1794	1.18301	1.18331	1.1865	1.18881	1.19041	1.1929	1.1952	1.19911	1.2014	1.1999	1.1959	1.19621	1.19191	1.1894	1.18811	1.18541	1.18401	1.1822	1.1785	1.1777	1.17471	1.17311	1.1699	1.16751	1.16611	1.16451	1.1626	1.164	1.16391	1.1606	1.15871	1.15791	1.1561	1.15511	1.1534	1.1513	1.14931	1.1485	1.1484	1.14671	1.1453
pNR	RSF1010	-	C6	0.106205	0.112005	0.118705	0.127205	0.136705	0.148305	0.160405	0.173205	0.187005	0.201705	0.217305	0.234505	0.252405	0.272005	0.292405	0.313705	0.336405	0.360505	0.385105	0.411205	0.437205	0.463905	0.491805	0.519505	0.547705	0.576005	0.607605	0.638305	0.670005	0.704305	0.738005	0.764605	0.790505	0.821005	0.850705	0.887905	0.919305	0.945005	0.981405	1.01011	1.02871	1.0441	1.0579	1.0709	1.08471	1.09771	1.1101	1.121	1.1312	1.15361	1.16881	1.1762	1.18031	1.1821	1.1841	1.1872	1.1871	1.19	1.19241	1.19401	1.1965	1.19841	1.2006	1.2022	1.20321	1.2037	1.2036	1.20171	1.1994	1.1985	1.1971	1.195	1.1937	1.19051	1.1887	1.18621	1.18601	1.18231	1.17951	1.17801	1.17591	1.17331	1.17181	1.1705	1.16881	1.16801	1.1657	1.1654	1.16451	1.16391	1.1642	1.16221	1.16171	1.16241	1.1611	1.16031
pDS-Def1	RSF1010	-	C7	0.113205	0.129405	0.137205	0.146605	0.156205	0.166805	0.178705	0.190405	0.203505	0.218005	0.233505	0.249205	0.267205	0.284205	0.304305	0.323205	0.344305	0.366305	0.390305	0.415205	0.439405	0.465105	0.494305	0.522605	0.551805	0.581505	0.614905	0.646505	0.680305	0.715605	0.749205	0.786005	0.812205	0.840705	0.870905	0.908905	0.940805	0.967205	0.989405	1.0275	1.05021	1.06691	1.08681	1.10131	1.10921	1.1196	1.13281	1.1411	1.15021	1.1707	1.1835	1.18971	1.19181	1.1942	1.1923	1.1943	1.195	1.1966	1.19891	1.1992	1.20031	1.2095	1.2289	1.2065	1.2067	1.2117	1.2094	1.2094	1.24361	1.24481	1.2121	1.2445	1.21351	1.23221	1.22781	1.20321	1.2022	1.2008	1.1966	1.20391	1.18981	1.18661	1.19981	1.1863	1.17951	1.19611	1.17611	1.1712	1.1778	1.16961	1.16611	1.1643	1.2016	1.16241	1.16231	1.18161
pDS-Def1	RSF1010	-	C8	0.105605	0.112105	0.118705	0.127305	0.136905	0.147505	0.158605	0.170005	0.182405	0.196005	0.210705	0.226705	0.243405	0.260905	0.279505	0.299105	0.320705	0.343005	0.366805	0.391705	0.415805	0.441605	0.469805	0.497205	0.525805	0.555905	0.587405	0.618505	0.650705	0.684405	0.717805	0.753505	0.783805	0.811705	0.840405	0.873005	0.910105	0.941005	0.964105	0.990305	1.02531	1.04671	1.06331	1.07971	1.09181	1.103	1.11361	1.12361	1.1341	1.1419	1.1649	1.17381	1.1807	1.1829	1.1835	1.18551	1.1857	1.187	1.1892	1.193	1.1921	1.1943	1.19671	1.19841	1.1995	1.20031	1.20191	1.20331	1.20411	1.20531	1.2071	1.2078	1.20921	1.20631	1.20331	1.2007	1.20051	1.19761	1.19401	1.1929	1.18881	1.18601	1.18681	1.18331	1.1808	1.17801	1.1758	1.17331	1.17161	1.1777	1.16751	1.16801	1.19761	1.1793	1.16461	1.16441
pDS-Def1	RSF1010	-	C9	0.104505	0.111605	0.118305	0.127305	0.137705	0.149205	0.161205	0.173305	0.186605	0.200505	0.215505	0.231805	0.249105	0.267405	0.286805	0.306405	0.328205	0.351505	0.375605	0.401205	0.425905	0.451505	0.479405	0.507605	0.536505	0.567405	0.599705	0.630905	0.662705	0.697705	0.731005	0.764805	0.790605	0.822005	0.852005	0.890605	0.921605	0.948905	0.972205	1.012	1.0311	1.0469	1.0628	1.0772	1.08971	1.10071	1.1131	1.1224	1.1327	1.15501	1.1671	1.17111	1.17311	1.17521	1.17731	1.1793	1.1792	1.1808	1.18191	1.18321	1.18401	1.18601	1.1878	1.18961	1.18971	1.1901	1.192	1.1929	1.19251	1.19401	1.195	1.1942	1.19241	1.1884	1.1864	1.18381	1.1828	1.17971	1.17661	1.17451	1.17171	1.1683	1.16651	1.1643	1.16161	1.15951	1.15821	1.15581	1.15511	1.15431	1.1528	1.15091	1.15001	1.1491	1.1482	1.14731
pDS-Def1	RSF1010	-	C10	0.102205	0.108705	0.115805	0.124405	0.133805	0.144805	0.155905	0.167805	0.180805	0.194905	0.210205	0.226705	0.244605	0.263105	0.283605	0.304905	0.327305	0.351905	0.377005	0.403205	0.429405	0.456405	0.485905	0.515705	0.546605	0.578605	0.610905	0.644905	0.678905	0.714305	0.751605	0.776905	0.804705	0.836705	0.874805	0.907805	0.939505	0.966905	1.011	1.03391	1.05231	1.06741	1.07991	1.09251	1.10471	1.11291	1.12301	1.13161	1.1549	1.16941	1.1743	1.17401	1.17591	1.1748	1.1748	1.1763	1.177	1.17871	1.18091	1.1814	1.18311	1.18531	1.18761	1.1887	1.1893	1.1893	1.1909	1.19181	1.192	1.1921	1.18971	1.1873	1.18551	1.18241	1.1798	1.17731	1.17591	1.17321	1.1698	1.1671	1.16451	1.16091	1.15931	1.1575	1.15521	1.15381	1.1527	1.1505	1.15001	1.14871	1.1469	1.14521	1.1441	1.1439	1.14281	1.14151
pDS-Def1	RSF1010	-	C11	0.103405	0.110305	0.117005	0.125705	0.135105	0.146205	0.157305	0.169305	0.182405	0.196705	0.211905	0.228905	0.247205	0.266105	0.286905	0.307905	0.330805	0.355705	0.381005	0.407305	0.433205	0.460305	0.489005	0.519105	0.549105	0.580605	0.613705	0.648905	0.684405	0.721805	0.760005	0.789105	0.816105	0.845405	0.875505	0.913105	0.941405	0.966105	0.990305	1.0284	1.04671	1.06181	1.0742	1.0866	1.0967	1.106	1.11621	1.1252	1.13371	1.15741	1.16741	1.17111	1.1736	1.1749	1.17391	1.17521	1.17331	1.17821	1.17681	1.17891	1.18101	1.18121	1.18381	1.1878	1.1877	1.1885	1.1885	1.18961	1.1901	1.19171	1.19171	1.2383	1.188	1.1848	1.1827	1.18	1.1794	1.17601	1.19531	1.17041	1.167	1.1634	1.16161	1.15951	1.1568	1.15791	1.15371	1.15221	1.1513	1.15091	1.15101	1.1477	1.1455	1.14511	1.1614	1.14301
pDS-Def1	RSF1010	-	C12	0.104805	0.111605	0.118305	0.126205	0.135305	0.145405	0.155905	0.167705	0.181605	0.197105	0.213905	0.231805	0.250805	0.270405	0.292905	0.317205	0.342005	0.367805	0.395705	0.427005	0.456805	0.490105	0.524005	0.557205	0.589505	0.622705	0.658505	0.692405	0.725105	0.761605	0.796505	0.821805	0.848105	0.877905	0.913905	0.946405	0.972405	0.996405	1.03751	1.05951	1.075	1.08911	1.10191	1.1145	1.1247	1.13421	1.1449	1.1535	1.18111	1.1907	1.19381	1.1935	1.1952	1.1973	1.19811	1.20251	1.2037	1.20681	1.2093	1.21131	1.21411	1.2157	1.21831	1.22071	1.22111	1.22261	1.22401	1.22561	1.2251	1.22351	1.22131	1.2194	1.2186	1.21561	1.2136	1.21051	1.2109	1.2086	1.20761	1.2067	1.2057	1.20401	1.2031	1.20131	1.1995	1.19761	1.195	1.19241	1.1908	1.1886	1.1858	1.1842	1.1836	1.18321	1.1806	1.17881
pNR	ColE1	+	E1	0.106305	0.113205	0.119805	0.127005	0.135305	0.145005	0.157305	0.170705	0.184605	0.201605	0.221205	0.242905	0.266505	0.291305	0.317505	0.343605	0.372405	0.403505	0.434405	0.467405	0.499505	0.532305	0.565705	0.598505	0.632805	0.666005	0.701605	0.736605	0.770905	0.810005	0.833805	0.861005	0.891105	0.927905	0.977505	1.0034	1.02501	1.04391	1.0599	1.0752	1.08901	1.1011	1.1124	1.12421	1.1338	1.15671	1.17511	1.1841	1.1894	1.19311	1.19891	1.2023	1.2078	1.21181	1.21471	1.2181	1.21901	1.22121	1.22281	1.22111	1.2187	1.2173	1.21611	1.2129	1.2093	1.20551	1.2038	1.2	1.1965	1.1937	1.1915	1.18961	1.18881	1.18671	1.1843	1.182	1.182	1.18041	1.1778	1.1764	1.1748	1.17331	1.17381	1.1722	1.17031	1.16961	1.1685	1.16661	1.16531	1.1633	1.1613	1.15951	1.1592	1.1578	1.15501	1.15451
pNR	ColE1	+	E2	0.105205	0.112105	0.118605	0.125805	0.133405	0.142505	0.153905	0.166705	0.180005	0.195905	0.215905	0.237905	0.263205	0.289405	0.315905	0.341605	0.370805	0.401305	0.431705	0.463405	0.493605	0.525205	0.558005	0.590705	0.623605	0.656405	0.691505	0.726705	0.760805	0.799305	0.824705	0.851605	0.880805	0.918105	0.967705	0.993405	1.01651	1.0355	1.0514	1.06811	1.08391	1.0989	1.11201	1.12571	1.13721	1.16	1.18021	1.1906	1.205	1.2108	1.2165	1.2153	1.2182	1.21851	1.2196	1.22041	1.2188	1.22051	1.22111	1.21831	1.21491	1.21251	1.21061	1.2079	1.2043	1.19891	1.19621	1.1921	1.1873	1.1842	1.1807	1.1785	1.17671	1.17461	1.17181	1.1692	1.16941	1.16811	1.16581	1.1642	1.16321	1.16091	1.1606	1.15961	1.15791	1.15651	1.1561	1.15361	1.15361	1.1519	1.1497	1.14871	1.14781	1.1477	1.14601	1.1447
pNR	ColE1	+	E3	0.109105	0.116005	0.122505	0.129505	0.137605	0.147405	0.159505	0.173205	0.187005	0.203205	0.222205	0.243105	0.266205	0.290005	0.315605	0.341405	0.369605	0.399305	0.430005	0.460705	0.492005	0.523205	0.555805	0.586905	0.619505	0.652005	0.687005	0.721405	0.754205	0.790405	0.830605	0.858905	0.888505	0.925405	0.956805	1.0077	1.0363	1.0572	1.0742	1.0901	1.1054	1.1197	1.1324	1.1455	1.1557	1.16581	1.1879	1.20911	1.22691	1.2296	1.2345	1.23121	1.23281	1.23221	1.2332	1.2352	1.23421	1.23691	1.2402	1.24121	1.23721	1.2352	1.2331	1.22991	1.2268	1.22131	1.22071	1.21701	1.21111	1.208	1.2042	1.20111	1.1986	1.1957	1.19171	1.18971	1.18911	1.1877	1.1849	1.182	1.1805	1.17891	1.17901	1.1779	1.1763	1.1756	1.1755	1.17391	1.1743	1.17241	1.1705	1.1692	1.16951	1.1691	1.167	1.1669
pNR	ColE1	+	E4	0.108705	0.115305	0.122705	0.130305	0.138505	0.148005	0.160205	0.173405	0.187605	0.203905	0.222105	0.242805	0.265605	0.288905	0.314305	0.339705	0.367905	0.397405	0.427305	0.458405	0.489005	0.520005	0.553405	0.587105	0.623705	0.662305	0.696305	0.730505	0.765905	0.799105	0.835805	0.867105	0.893105	0.921605	0.957305	0.987705	1.03721	1.0579	1.0745	1.09051	1.10481	1.11781	1.12941	1.1417	1.15081	1.1606	1.17021	1.19901	1.21551	1.2203	1.2253	1.2232	1.2246	1.22481	1.2272	1.2296	1.22921	1.2311	1.23491	1.2359	1.2344	1.23281	1.2317	1.2296	1.22701	1.2232	1.22401	1.2215	1.21711	1.2159	1.2138	1.2138	1.213	1.2146	1.20961	1.205	1.2095	1.21131	1.20851	1.20271	1.2023	1.20201	1.2016	1.1992	1.1959	1.1944	1.19251	1.18971	1.18951	1.1856	1.18241	1.1814	1.18181	1.1799	1.17681	1.17671
pNR	ColE1	+	E5	0.108805	0.116005	0.123705	0.131105	0.139405	0.149505	0.161805	0.175405	0.189705	0.204905	0.222005	0.240605	0.261705	0.284005	0.308105	0.332705	0.359405	0.387205	0.416005	0.446105	0.475905	0.505905	0.536505	0.565805	0.596405	0.627605	0.660205	0.693605	0.725905	0.763205	0.799205	0.837505	0.866605	0.895805	0.933705	0.963105	1.01151	1.03801	1.05751	1.07411	1.0896	1.10361	1.1159	1.129	1.13951	1.1489	1.1591	1.18171	1.2021	1.2074	1.21191	1.21131	1.213	1.21491	1.21641	1.21971	1.2193	1.22211	1.2253	1.226	1.22701	1.22701	1.22551	1.2231	1.22061	1.21631	1.21641	1.2136	1.20981	1.2081	1.20561	1.203	1.20251	1.2042	1.19911	1.1952	1.19741	1.2016	1.1986	1.1929	1.19311	1.1936	1.1936	1.1914	1.1885	1.1871	1.18611	1.18381	1.1851	1.18121	1.1786	1.17731	1.17751	1.17601	1.17311	1.1721
pNR	ColE1	+	E6	0.109405	0.116505	0.123205	0.130205	0.137905	0.147005	0.158005	0.170405	0.184205	0.200505	0.219505	0.240805	0.263905	0.287705	0.313105	0.337605	0.365305	0.394405	0.423405	0.453105	0.482105	0.511505	0.541605	0.571205	0.602105	0.632605	0.665605	0.699105	0.731005	0.764005	0.795305	0.828205	0.852405	0.881605	0.918305	0.946005	0.994105	1.0162	1.03531	1.0519	1.06601	1.0801	1.09341	1.1104	1.1252	1.13781	1.15031	1.17811	1.1951	1.19981	1.2042	1.2045	1.2071	1.2101	1.2129	1.21701	1.2186	1.22201	1.22421	1.22501	1.22501	1.22431	1.22351	1.22141	1.2193	1.21491	1.21331	1.2095	1.2058	1.2037	1.20101	1.19901	1.19771	1.195	1.19121	1.1884	1.1886	1.18741	1.1851	1.18251	1.1806	1.1791	1.17901	1.1777	1.177	1.1762	1.17681	1.17531	1.17661	1.17461	1.17231	1.1712	1.1719	1.17241	1.1706	1.1691
pDS-Def1	ColE1	+	E7	0.099205	0.105005	0.110705	0.116705	0.123305	0.131105	0.140105	0.150805	0.162005	0.174705	0.188205	0.203805	0.220505	0.237405	0.255405	0.274005	0.295005	0.317905	0.341505	0.366605	0.391205	0.416905	0.444005	0.471105	0.498905	0.526705	0.555705	0.585705	0.614505	0.644405	0.674005	0.704105	0.733705	0.765805	0.794705	0.825505	0.853705	0.883105	0.907305	0.930405	0.963805	0.987905	1.0061	1.02221	1.0363	1.04891	1.0629	1.07391	1.085	1.09421	1.10361	1.12371	1.137	1.1426	1.1433	1.14371	1.14571	1.14601	1.14951	1.14951	1.15661	1.1549	1.1583	1.16511	1.16301	1.1628	1.17161	1.16721	1.16521	1.1619	1.1649	1.1628	1.1626	1.15891	1.15171	1.15741	1.1563	1.14661	1.14381	1.14231	1.14081	1.13781	1.1375	1.137	1.13591	1.134	1.1331	1.13131	1.13081	1.1305	1.1282	1.12631	1.12581	1.12511	1.12371	1.1217
pDS-Def1	ColE1	+	E8	0.100305	0.105905	0.111605	0.116905	0.123805	0.131605	0.140705	0.151805	0.163305	0.175605	0.188605	0.203405	0.219505	0.236105	0.253905	0.272305	0.293005	0.315305	0.339005	0.364005	0.389305	0.415405	0.442405	0.469705	0.497105	0.524505	0.554005	0.583705	0.611905	0.642305	0.672305	0.702405	0.733605	0.766405	0.797405	0.830405	0.859605	0.889205	0.916605	0.939105	0.966405	0.999505	1.0182	1.03441	1.0477	1.06	1.0735	1.0845	1.09631	1.1037	1.114	1.126	1.14721	1.15651	1.1614	1.16291	1.1626	1.16381	1.1655	1.16681	1.1677	1.16971	1.172	1.17401	1.17471	1.175	1.1778	1.17881	1.17681	1.1755	1.17391	1.17231	1.1729	1.1714	1.1679	1.1641	1.1648	1.16381	1.15951	1.15651	1.15521	1.1527	1.1519	1.15011	1.1469	1.1454	1.1447	1.14381	1.14451	1.14301	1.1405	1.1381	1.13791	1.13791	1.1353	1.1338
pDS-Def1	ColE1	+	E9	0.099205	0.105005	0.110205	0.115705	0.122605	0.130305	0.139705	0.150205	0.161305	0.173105	0.186205	0.200805	0.217205	0.234005	0.252505	0.271805	0.292305	0.314905	0.338305	0.363205	0.388905	0.415505	0.442505	0.469405	0.496505	0.525205	0.555005	0.585305	0.614805	0.646205	0.676905	0.707705	0.738005	0.769505	0.802405	0.835105	0.863305	0.892805	0.920405	0.942405	0.972605	1.0025	1.02001	1.03581	1.04901	1.0613	1.0735	1.08391	1.0952	1.10191	1.1111	1.1247	1.14281	1.1532	1.1571	1.15941	1.15791	1.15871	1.1599	1.1604	1.16151	1.16381	1.16591	1.16801	1.16961	1.17111	1.17331	1.17381	1.1722	1.17171	1.16961	1.1686	1.1669	1.1642	1.16251	1.1599	1.15941	1.15661	1.1534	1.15141	1.14941	1.14671	1.14501	1.1434	1.14091	1.1396	1.1406	1.13951	1.144	1.1397	1.13661	1.13351	1.1346	1.13431	1.13291	1.13351
pDS-Def1	ColE1	+	E10	0.099505	0.105305	0.110505	0.116305	0.123005	0.131205	0.140405	0.151205	0.162405	0.174605	0.187905	0.203205	0.219505	0.236705	0.255705	0.275705	0.296805	0.320005	0.344305	0.370805	0.398605	0.427305	0.456305	0.485105	0.512705	0.541405	0.572505	0.602505	0.632305	0.663105	0.693905	0.724205	0.754205	0.784705	0.815605	0.847805	0.872705	0.901705	0.926205	0.948605	0.987805	1.00641	1.0219	1.0364	1.04941	1.06091	1.0738	1.08461	1.09611	1.10401	1.11361	1.1354	1.1485	1.15521	1.159	1.1612	1.16441	1.16811	1.17241	1.1735	1.1729	1.1763	1.17801	1.1779	1.1791	1.17761	1.1813	1.1836	1.18181	1.1814	1.1799	1.177	1.1765	1.17811	1.1721	1.16741	1.2006	1.16461	1.1612	1.157	1.15821	1.15461	1.15521	1.1533	1.14951	1.14791	1.14591	1.14601	1.14601	1.1441	1.18171	1.1864	1.14711	1.18101	1.13561	1.1528
pDS-Def1	ColE1	+	E11	0.103905	0.109905	0.114905	0.120705	0.127705	0.136105	0.145605	0.156505	0.167705	0.180205	0.194305	0.209705	0.226705	0.244805	0.264105	0.284605	0.306005	0.328805	0.354305	0.379805	0.406505	0.434005	0.461305	0.490005	0.517405	0.544605	0.575505	0.606205	0.635405	0.666205	0.696505	0.726805	0.756905	0.789105	0.820605	0.851505	0.877405	0.906405	0.930605	0.955605	0.989905	1.0074	1.02371	1.0384	1.05011	1.06261	1.0743	1.0852	1.0943	1.1022	1.1101	1.1303	1.1425	1.14881	1.1496	1.1511	1.15091	1.1519	1.15361	1.1557	1.1571	1.1585	1.1599	1.16181	1.16321	1.1634	1.16521	1.1654	1.1636	1.16241	1.1598	1.159	1.1575	1.15521	1.15311	1.15081	1.17671	1.16171	1.15431	1.1439	1.14281	1.14001	1.1396	1.1381	1.13571	1.1621	1.13361	1.13211	1.1327	1.13221	1.1298	1.14571	1.12781	1.12731	1.1254	1.1232
pDS-Def1	ColE1	+	E12	0.100605	0.106405	0.111105	0.116405	0.123005	0.130805	0.139805	0.150205	0.160605	0.172305	0.185505	0.200505	0.217105	0.234505	0.253705	0.274905	0.297005	0.320905	0.345905	0.372405	0.399905	0.427405	0.455405	0.484405	0.512105	0.541505	0.572505	0.601605	0.631805	0.662505	0.694205	0.724505	0.755405	0.785805	0.814305	0.846505	0.867705	0.897305	0.923205	0.944905	0.980905	1.00131	1.01721	1.03151	1.04251	1.0541	1.0649	1.07461	1.08491	1.09271	1.1003	1.1173	1.1389	1.14071	1.144	1.14861	1.1475	1.1497	1.1511	1.1535	1.1554	1.15801	1.16031	1.16291	1.16461	1.16611	1.16821	1.16971	1.1691	1.16951	1.16801	1.16651	1.16591	1.164	1.16171	1.1592	1.16031	1.1583	1.15591	1.15511	1.15381	1.15171	1.1512	1.1504	1.14721	1.17011	1.14451	1.14581	1.14211	1.1413	1.13921	1.1383	1.13641	1.13591	1.13371	1.13141
pNR	RSF1010	+	F1	0.106805	0.112605	0.120005	0.128905	0.139405	0.151205	0.163805	0.178205	0.193705	0.210505	0.228605	0.247705	0.268905	0.291305	0.315305	0.340605	0.366105	0.394605	0.423705	0.451305	0.480905	0.510205	0.540605	0.571005	0.602005	0.635105	0.668205	0.700605	0.735905	0.772205	0.799905	0.827905	0.864705	0.897005	0.927105	0.952705	0.984005	1.0233	1.0414	1.0578	1.07411	1.088	1.09971	1.113	1.1247	1.1456	1.165	1.17531	1.1772	1.17811	1.1815	1.1843	1.18901	1.1944	1.1978	1.2029	1.20461	1.20971	1.21321	1.21471	1.2152	1.21391	1.2145	1.21261	1.2093	1.20681	1.20631	1.2028	1.20111	1.20101	1.1993	1.19841	1.19841	1.19601	1.1942	1.19121	1.19191	1.18911	1.1863	1.1851	1.1844	1.1813	1.182	1.1813	1.1793	1.1784	1.177	1.175	1.17451	1.1726	1.1706	1.17	1.1685	1.1677	1.16671	1.1643
pNR	RSF1010	+	F2	0.109805	0.114405	0.121905	0.131005	0.141405	0.152905	0.165805	0.178605	0.192805	0.207605	0.223805	0.242205	0.262105	0.283205	0.305505	0.328505	0.353005	0.379705	0.407805	0.434905	0.464705	0.493505	0.524805	0.555405	0.587505	0.619205	0.653005	0.686605	0.719905	0.757105	0.785105	0.811805	0.848505	0.881305	0.914905	0.942805	0.969205	1.01741	1.03811	1.05691	1.0745	1.0901	1.10431	1.118	1.13141	1.1456	1.17461	1.1957	1.1956	1.19481	1.1959	1.19821	1.2009	1.20701	1.20771	1.21351	1.2146	1.2193	1.2217	1.22421	1.22771	1.2258	1.2273	1.2252	1.21991	1.21641	1.2146	1.21041	1.2102	1.2087	1.20561	1.20531	1.2051	1.2016	1.19961	1.1979	1.19831	1.1958	1.1929	1.19321	1.1927	1.1893	1.18971	1.18951	1.1872	1.18691	1.18601	1.1892	1.1835	1.18161	1.1799	1.182	1.17741	1.1764	1.1749	1.17321
pNR	RSF1010	+	F3	0.113105	0.118805	0.126105	0.135205	0.145305	0.156305	0.169205	0.182105	0.197405	0.214805	0.233605	0.252605	0.273605	0.295405	0.318405	0.343805	0.369105	0.396905	0.425305	0.452105	0.480205	0.507805	0.537405	0.566705	0.597305	0.629805	0.661005	0.692705	0.726605	0.759005	0.796805	0.822605	0.853305	0.885505	0.917205	0.946005	0.969705	0.994705	1.0363	1.05461	1.07271	1.0887	1.1011	1.11481	1.1275	1.1382	1.1583	1.1799	1.18661	1.18911	1.19251	1.1942	1.1966	1.2007	1.20261	1.2065	1.20821	1.2115	1.21481	1.2165	1.21841	1.21851	1.22041	1.21921	1.2157	1.21331	1.21181	1.20851	1.20771	1.205	1.20271	1.2023	1.20771	1.205	1.20271	1.1978	1.1964	1.1935	1.1914	1.19251	1.19171	1.1877	1.18741	1.1873	1.1863	1.1923	1.1843	1.18191	1.18121	1.1798	1.17881	1.17761	1.1757	1.17461	1.17381	1.1721
pNR	RSF1010	+	F4	0.109905	0.116105	0.123205	0.132005	0.142105	0.154105	0.166405	0.179505	0.192905	0.207605	0.224005	0.241805	0.261305	0.281705	0.302905	0.324705	0.349305	0.374805	0.401705	0.428105	0.456405	0.484705	0.514505	0.544805	0.575005	0.606205	0.638005	0.670805	0.705005	0.739505	0.778005	0.806505	0.839205	0.873805	0.907705	0.937405	0.962205	0.988405	1.032	1.0527	1.07171	1.088	1.10261	1.1159	1.12931	1.14001	1.16301	1.1835	1.19101	1.19261	1.1971	1.19811	1.2008	1.2031	1.20461	1.20841	1.2093	1.2131	1.216	1.21781	1.2187	1.21751	1.2172	1.2152	1.21131	1.208	1.20551	1.2023	1.2001	1.1985	1.1959	1.195	1.1944	1.1914	1.1901	1.18911	1.18831	1.18551	1.18321	1.1834	1.18251	1.17871	1.1799	1.17891	1.17741	1.1764	1.17541	1.17301	1.1722	1.172	1.1699	1.16871	1.1671	1.16671	1.1655	1.16451
pNR	RSF1010	+	F5	0.108005	0.114005	0.120705	0.129705	0.139605	0.151605	0.163705	0.176605	0.190305	0.204805	0.220705	0.238205	0.257005	0.276505	0.296905	0.318505	0.341505	0.366305	0.391805	0.417805	0.444505	0.471605	0.500405	0.528505	0.558805	0.588005	0.620105	0.652305	0.684005	0.717705	0.751505	0.780805	0.807505	0.842605	0.873205	0.904105	0.931605	0.957605	0.996005	1.02441	1.0448	1.06241	1.07701	1.09181	1.1053	1.1167	1.1288	1.157	1.1683	1.17241	1.17441	1.17661	1.17901	1.1827	1.18601	1.1908	1.19251	1.1971	1.1995	1.2016	1.20341	1.20541	1.2066	1.2073	1.2037	1.2014	1.2002	1.1972	1.19551	1.19401	1.19331	1.19121	1.1909	1.18751	1.18671	1.18521	1.18521	1.1827	1.1799	1.18121	1.1793	1.1755	1.17511	1.17541	1.17401	1.1728	1.17101	1.16951	1.1686	1.16801	1.16661	1.1647	1.1626	1.16181	1.16101	1.15941
pNR	RSF1010	+	F6	0.111405	0.117005	0.124405	0.133905	0.144105	0.155905	0.168605	0.182605	0.196705	0.211505	0.227705	0.244105	0.262105	0.281205	0.300505	0.320605	0.343305	0.367405	0.392405	0.418105	0.443405	0.470105	0.498805	0.526205	0.555405	0.583005	0.614505	0.645005	0.675405	0.708005	0.738005	0.771805	0.794805	0.831005	0.861605	0.891705	0.919205	0.944405	0.964505	1.00641	1.02661	1.04381	1.0599	1.07611	1.09191	1.1046	1.1168	1.142	1.1575	1.1655	1.16891	1.1712	1.1741	1.1778	1.18121	1.1858	1.1884	1.193	1.19611	1.19821	1.2	1.20251	1.2051	1.2051	1.2029	1.20041	1.19971	1.1985	1.1956	1.19481	1.1922	1.19051	1.1894	1.1858	1.18461	1.18451	1.1844	1.18021	1.1798	1.17821	1.1778	1.1735	1.17331	1.1726	1.17101	1.17021	1.16891	1.1656	1.1656	1.1647	1.16311	1.16231	1.1607	1.1605	1.15931	1.159
pDS-Def1	RSF1010	+	F7	0.105005	0.111505	0.118705	0.127805	0.136805	0.147405	0.159705	0.171905	0.185005	0.198805	0.214505	0.229805	0.247205	0.264905	0.283305	0.302005	0.323905	0.347305	0.372605	0.399105	0.425305	0.453305	0.483305	0.512405	0.544105	0.573805	0.607505	0.639405	0.671005	0.706605	0.737205	0.775605	0.801405	0.838305	0.870905	0.899605	0.929605	0.955205	0.974805	1.00781	1.0369	1.05531	1.0707	1.0857	1.0989	1.10981	1.1212	1.1426	1.1462	1.14721	1.1512	1.15171	1.1568	1.16221	1.16651	1.1728	1.175	1.1794	1.18231	1.1834	1.18611	1.18951	1.1928	1.19611	1.1973	1.19751	1.1999	1.20051	1.2002	1.1988	1.19681	1.19481	1.193	1.19041	1.18821	1.185	1.1844	1.18231	1.1798	1.17801	1.1758	1.1742	1.17391	1.17251	1.17031	1.16881	1.167	1.1649	1.16371	1.1621	1.1597	1.1578	1.15581	1.15461	1.15371	1.15161
pDS-Def1	RSF1010	+	F8	0.112205	0.126305	0.135305	0.144405	0.154205	0.165805	0.178405	0.192605	0.207105	0.222805	0.240405	0.257805	0.276605	0.297105	0.317205	0.337705	0.359505	0.383205	0.406705	0.433305	0.458805	0.485805	0.515705	0.545105	0.576405	0.608005	0.642305	0.675405	0.716205	0.751405	0.785505	0.819605	0.849205	0.875305	0.913505	0.946305	0.974405	0.997905	1.0197	1.0397	1.07401	1.09991	1.11701	1.1311	1.1453	1.1561	1.1676	1.188	1.2067	1.21561	1.21771	1.21701	1.2186	1.2186	1.2189	1.22411	1.2232	1.22691	1.22911	1.22971	1.22911	1.2309	1.23141	1.233	1.233	1.2317	1.23361	1.2331	1.23121	1.2288	1.2274	1.22481	1.2222	1.21781	1.21421	1.2108	1.20901	1.20561	1.20101	1.19771	1.19691	1.1921	1.1915	1.19	1.187	1.1837	1.1864	1.17821	1.17671	1.17451	1.17161	1.1693	1.16751	1.16721	1.1664	1.1649
pDS-Def1	RSF1010	+	F9	0.107005	0.113305	0.120205	0.129305	0.138505	0.148905	0.160705	0.173605	0.187205	0.202905	0.219705	0.237505	0.255805	0.276105	0.296805	0.319205	0.341405	0.365505	0.390605	0.416805	0.442005	0.468805	0.497205	0.525705	0.555105	0.584005	0.617505	0.650405	0.694005	0.736005	0.768505	0.798605	0.824005	0.852505	0.888705	0.925305	0.949405	0.971405	0.992505	1.0131	1.0515	1.07411	1.0907	1.1058	1.118	1.1295	1.14091	1.1626	1.18091	1.1886	1.19251	1.1913	1.19341	1.19481	1.1951	1.1988	1.1988	1.20191	1.2042	1.20611	1.20771	1.2095	1.2115	1.21331	1.2137	1.21481	1.2153	1.2166	1.21341	1.2114	1.20911	1.20691	1.20481	1.20121	1.1988	1.1957	1.1956	1.192	1.1885	1.18661	1.18471	1.18101	1.18031	1.1778	1.175	1.1729	1.17	1.1677	1.16731	1.1635	1.1612	1.15961	1.15821	1.1563	1.15461	1.15311
pDS-Def1	RSF1010	+	F10	0.106305	0.111605	0.118205	0.126805	0.135305	0.144705	0.155805	0.168505	0.183405	0.199805	0.216805	0.235005	0.254705	0.275905	0.299105	0.323705	0.349105	0.375405	0.401505	0.431505	0.459905	0.490505	0.522105	0.553505	0.584705	0.616905	0.652505	0.684705	0.728505	0.770405	0.806205	0.830805	0.853605	0.886205	0.920605	0.951905	0.974705	0.994905	1.0155	1.05731	1.07601	1.0922	1.10631	1.1204	1.13141	1.14081	1.1656	1.1814	1.1878	1.18891	1.1886	1.18901	1.19191	1.1949	1.19611	1.20051	1.20111	1.20411	1.20611	1.208	1.20901	1.21061	1.21271	1.2138	1.216	1.21391	1.21271	1.20921	1.20691	1.20631	1.20201	1.1992	1.19691	1.19331	1.20201	1.1978	1.18741	1.1856	1.18391	1.18241	1.182	1.1792	1.17891	1.1784	1.17541	1.17301	1.17111	1.1679	1.16611	1.16451	1.16161	1.1604	1.15931	1.15891	1.1591	1.1561
pDS-Def1	RSF1010	+	F11	0.108505	0.114305	0.121005	0.128905	0.138205	0.147905	0.158805	0.170605	0.183505	0.199505	0.216405	0.234005	0.253505	0.274905	0.297905	0.322505	0.346505	0.371205	0.397305	0.426405	0.453605	0.483205	0.512805	0.543205	0.573305	0.604105	0.638705	0.671005	0.709705	0.747105	0.776505	0.805505	0.830805	0.867405	0.902605	0.932805	0.959005	0.981705	1.0054	1.0433	1.0644	1.0809	1.096	1.1089	1.12071	1.1303	1.1449	1.16611	1.1786	1.18621	1.18471	1.18551	1.1885	1.1908	1.20111	1.1952	1.2044	1.1987	1.2006	1.20341	1.20491	1.2074	1.2094	1.2114	1.2121	1.24281	1.2143	1.21471	1.2136	1.2117	1.20921	1.20761	1.20541	1.20201	1.1995	1.19691	1.19671	1.1929	1.18981	1.1878	1.18541	1.1835	1.1827	1.1813	1.1785	1.17611	1.19121	1.172	1.1707	1.1686	1.1664	1.1654	1.16371	1.1628	1.1614	1.16011
pDS-Def1	RSF1010	+	F12	0.103605	0.109005	0.115905	0.123505	0.131705	0.141005	0.150705	0.162305	0.175505	0.190605	0.207605	0.225105	0.244805	0.265605	0.288805	0.313905	0.339505	0.365905	0.393105	0.424705	0.455205	0.488505	0.522105	0.556405	0.589105	0.622005	0.659205	0.693805	0.728005	0.763305	0.800205	0.825905	0.852205	0.888005	0.920805	0.948705	0.971605	0.993005	1.01871	1.05541	1.0743	1.0887	1.10191	1.1144	1.1254	1.13491	1.15171	1.17251	1.182	1.18551	1.1872	1.1901	1.19021	1.193	1.19471	1.19841	1.20041	1.2038	1.2064	1.2094	1.21201	1.2547	1.21761	1.2209	1.2196	1.22061	1.2222	1.21991	1.2187	1.2166	1.2144	1.21251	1.2109	1.20691	1.20481	1.2028	1.203	1.2022	1.19761	1.19681	1.1956	1.19341	1.19331	1.21351	1.1901	1.18831	1.1863	1.18381	1.1836	1.18101	1.17971	1.17831	1.17731	1.177	1.1741	1.1728
YFP RFU/OD600
			Cycle Nr.	1	2	3	4	5	6	7	8	9	10	11	12	13	14	15	16	17	18	19	20	21	22	23	24	25	26	27	28	29	30	31	32	33	34	35	36	37	38	39	40	41	42	43	44	45	46	47	48	49	50	51	52	53	54	55	56	57	58	59	60	61	62	63	64	65	66	67	68	69	70	71	72	73	74	75	76	77	78	79	80	81	82	83	84	85	86	87	88	89	90	91	92	93	94	95	96
dsRNA vector	Origin	Arabinose	Time [s]	0	900	1800	2700	3600	4500	5400	6300	7200	8100	9000	9900	10800	11700	12600	13499.9	14400	15300	16199.9	17099.9	17999.9	18899.9	19799.9	20699.9	21599.9	22499.9	23399.9	24299.9	25199.9	26099.9	26999.9	27899.9	28799.9	29699.9	30599.9	31499.9	32399.9	33299.9	34199.8	35099.9	35999.8	36899.8	37799.8	38699.8	39599.8	40499.8	41399.8	42299.8	43199.8	44099.8	44999.8	45899.8	46799.8	47699.8	48599.8	49499.8	50399.8	51299.8	52199.8	53099.8	53999.8	54899.8	55799.7	56699.7	57599.7	58499.7	59399.7	60299.7	61199.7	62099.7	62999.7	63899.7	64799.7	65699.7	66599.7	67499.7	68399.7	69299.7	70199.7	71099.7	71999.7	72899.7	73799.7	74699.7	75599.7	76499.7	77399.6	78299.6	79199.6	80099.6	80999.6	81899.6	82799.6	83699.6	84599.6	85499.6
pNR	ColE1	-	B1	-317.653	-75.4085	-205.301	-248.719	-122.231	-245.423	-188.221	-209.023	-122.689	-92.8928	-144.822	-102.696	-128.011	-95.9997	-120.043	-87.1635	-77.4616	-100.93	-51.7082	-54.2614	-64.6781	-56.9924	-34.3372	-69.0743	-49.6045	-33.653	-22.0996	-25.2095	-18.8053	-23.1597	-17.6225	-6.49007	3.97127	19.281	13.4027	4.65495	16.2263	7.22026	28.9597	13.5725	35.5856	37.897	29.3618	55.0159	39.4658	61.1616	57.2628	49.0413	50.7601	52.6462	56.9338	56.8488	58.2912	59.0206	53.1184	58.6911	54.6578	60.2194	64.049	65.6651	67.2858	70.3421	61.2212	78.3099	79.3146	73.9564	90.3841	82.5954	82.2059	84.818	75.1417	89.5265	83.8428	100.799	96.1498	94.7486	94.8365	109.372	101.113	107.237	94.7201	119.45	106.769	111.193	119.889	123.355	112.362	112.564	110.975	133.59	132.201	117.03	143.104	131.19	139.31	150.804
pNR	ColE1	-	B2	-189.235	-204.283	-144.024	-213.61	-163.732	-152.839	-84.6185	-268.704	-157.909	-130.93	-142.982	-131.36	-101.313	-121.142	-124.518	-112.282	-120.103	-124.17	-89.0001	-98.2421	-67.1492	-82.3269	-73.755	-74.7914	-34.9818	-54.8305	-32.9632	-29.9594	-44.3832	-9.58657	-22.8877	-6.59092	-15.623	-8.39924	-7.04898	4.58877	9.47648	0.476235	17.8453	23.2955	19.2573	12.5474	24.4109	43.2239	33.8076	24.5783	50.0893	43.5653	54.6772	32.7121	45.999	35.8379	61.8098	56.6726	53.2509	60.6473	60.627	50.5058	42.887	57.0239	70.3344	65.2525	58.616	57.8806	56.3461	66.5653	66.6267	65.9045	64.4253	75.5153	74.8103	72.3902	74.1907	88.803	90.6877	75.5126	75.5771	104.733	93.8099	99.0272	96.5955	100.985	99.1803	88.928	102.757	111.385	104.576	100.427	117.822	105.091	126.136	115.984	112.616	125.771	127.767	105.209
pNR	ColE1	-	B3	-50.8179	-273.547	-276.051	-206.166	-296.361	-221.931	-135.988	-172.088	-153.793	-136.95	-198.78	-148.715	-116.954	-142.904	-128.124	-79.5488	-145.225	-70.4936	-86.813	-80.8359	-92.2752	-90.5814	-94.2953	-57.9621	-59.7703	-50.55	-41.9136	-45.4357	-49.9119	-46.6868	-27.9224	-28.1738	-29.5881	-5.03736	-1.63286	-7.66262	4.4739	2.43438	19.7626	10.9275	18.3173	20.8725	34.3403	23.0829	22.8389	28.8507	30.3813	37.7973	40.472	39.3048	41.6092	36.5458	37.2922	42.2511	46.3385	52.9092	47.0597	52.8299	49.3863	54.3721	41.9178	44.3718	51.0297	56.1025	66.205	61.3864	59.7657	73.3017	71.8367	72.8177	75.4643	71.4225	79.1044	77.6091	83.7249	83.0725	83.0725	78.0195	88.4265	98.7984	104.877	75.7972	85.2563	100.82	97.5129	91.5217	98.4991	105.609	104.874	103.325	115.682	110.693	110.876	103.991	130.282	122.534
pNR	ColE1	-	B4	-169.07	-253.328	-263.688	-164.978	-183.944	-171.575	-228.063	-228.003	-174.427	-155.852	-170.205	-114.164	-116.33	-167.006	-137.584	-139.68	-95.3149	-111.345	-86.8957	-72.2525	-84.2804	-91.2209	-80.313	-74.2596	-58.71	-51.0821	-58.7652	-43.1717	-41.1792	-39.2966	-23.1424	-27.24	-11.1496	-10.7272	-7.1152	0.500203	7.52358	6.39012	-4.37486	1.41996	13.6402	26.4444	19.6811	21.2542	30.8819	44.7887	35.6483	38.859	37.9022	38.349	42.3148	41.435	56.3132	48.6894	51.9286	40.1971	49.3167	59.1329	65.631	46.6555	52.4415	51.5516	66.4292	59.9402	69.1622	62.7374	67.7861	57.8999	77.2968	80.7478	80.0785	66.7554	84.463	77.1575	94.1999	99.5387	85.1934	96.3048	78.5641	95.7161	86.4664	93.354	103.551	93.4655	96.1661	106.434	103.931	104.145	104.27	111.376	110.754	133.372	103.281	124.176	107.836	106.232
pNR	ColE1	-	B5	-4.75904	-212.233	-192.257	-266.713	-280.5	-180.853	-250.715	-267.093	-176.894	-253.451	-168.108	-178.777	-152.267	-182.671	-148.639	-162.457	-135.512	-130.525	-128.453	-151.341	-112.826	-132.128	-120.653	-105.483	-74.6748	-101.184	-70.2199	-76.8543	-71.9661	-47.544	-62.4857	-54.3712	-37.2812	-31.3834	-21.5053	-30.7468	-10.6287	-10.4119	-5.37634	-18.7453	3.30707	13.5891	8.79877	14.2177	12.2622	11.2385	17.3625	20.7491	27.2416	35.464	34.345	34.2694	30.8262	28.2414	38.3071	36.512	32.2814	53.9946	44.6832	47.9648	55.4279	47.849	47.7774	44.4714	57.8806	56.3979	53.0906	52.3068	56.6345	64.2575	61.8358	62.7724	62.8359	76.5077	74.9561	80.2221	81.1056	73.561	79.6368	80.6122	79.8135	93.5694	88.3737	84.1398	87.6469	105.67	88.6082	98.1445	100.829	110.87	108.955	113.506	108.42	108.476	108.692	115.712
pNR	ColE1	-	B6	-33.087	-242.617	-236.033	-262.433	-290.961	-306.771	-246.245	-233.389	-248.432	-209.45	-205.888	-196.589	-168.46	-218.985	-178.497	-172.086	-152.655	-133.213	-142.958	-140.227	-117.142	-118.176	-98.3031	-101.776	-79.5606	-69.0912	-68.5034	-73.7278	-75.7865	-59.0244	-66.0799	-35.953	-38.3598	-24.4504	-31.3132	-21.2359	-8.58521	-14.3291	-14.1063	-0.492618	-6.15803	9.80545	10.6243	11.41	23.0017	20.091	27.8784	28.4764	21.8332	21.6441	30.0117	32.5379	31.6256	39.988	35.7294	41.5149	33.9618	27.2053	33.0094	55.5483	55.5158	46.2767	42.1031	42.1628	53.1128	54.0988	56.6583	51.6861	56.0304	68.8107	62.1391	58.024	56.3725	65.0057	69.4027	68.7031	87.5646	66.261	79.2304	82.7421	96.521	98.2961	95.6465	88.8517	96.6869	87.352	98.6434	108.373	111.079	107.752	109.806	104.697	114.335	111.814	124.203	121.768
pDS-Def1	ColE1	-	B7	-181.679	-135.259	-271.707	-259.241	-156.985	-192.551	-329.408	-221.646	-219.758	-258.795	-225.859	-184.97	-185.682	-194.891	-193.457	-138.834	-210.07	-149.567	-166.86	-164.136	-137.663	-159.141	-109.521	-107.784	-84.9163	-111.864	-103.841	-112.413	-118.371	-106.133	-84.4313	-96.8033	-69.0374	-38.1762	-62.4854	-47.7779	-36.8613	-33.5931	-33.8617	-17.2033	-21.0688	-14.0448	-5.5968	6.47819	5.4065	-3.42493	17.804	5.23521	13.6853	5.14246	22.7606	30.9825	26.1338	29.6729	47.2122	27.8907	34.7281	31.1007	45.8671	39.6736	51.8575	43.0611	41.2992	51.6953	44.7003	61.2121	56.7615	52.3505	49.754	53.17	65.2144	55.6631	57.3449	59.1209	59.172	66.2328	70.6176	64.697	77.8881	69.3229	82.5202	81.9833	84.7182	83.1154	95.6325	84.2768	88.7838	87.1322	96.8556	94.2517	99.677	102.363	110.34	105.889	105.106	121.213
pDS-Def1	ColE1	-	B8	-144.267	-287.042	-164.562	-291.491	-227.738	-221.568	-165.237	-239.9	-193.213	-175.666	-185.454	-236.382	-135.756	-151.896	-160.767	-131.824	-149.325	-128.941	-111.085	-144.904	-99.7501	-146.913	-108.305	-89.2381	-76.1389	-75.8564	-104.78	-78.7842	-75.0926	-69.8801	-54.8749	-32.4033	-50.4125	-44.3715	-43.8382	-26.6459	-27.1153	-29.8408	-17.6314	-12.6374	1.57115	-5.67048	-6.57246	3.46623	12.2531	9.20609	9.11235	21.3988	20.2678	40.7285	30.2053	31.89	38.1163	36.8623	40.6995	31.3951	43.5806	45.0523	43.0162	47.1983	53.2114	53.0461	63.2952	57.34	38.3796	48.7703	66.8383	62.4392	53.0141	55.5098	62.407	65.0178	53.8113	72.7948	78.0789	74.8923	81.8553	76.8104	86.6674	72.9196	78.3655	78.572	81.2774	81.399	94.843	85.197	87.8692	91.4506	107.414	95.7422	100.519	110.418	102.535	117.754	100.272	115.55
pDS-Def1	ColE1	-	B9	-144.555	-231.035	-308.698	-216.211	-259.686	-206.244	-171.541	-166.21	-264.998	-242.93	-173.96	-186.539	-126.907	-148.126	-129.639	-139.766	-129.669	-94.8683	-91.1396	-87.5863	-134.324	-126.011	-116.043	-91.9609	-80.6564	-64.7107	-37.5367	-72.1851	-70.3519	-60.6706	-45.9822	-48.3046	-32.4956	-33.7395	-27.3783	-25.4546	-31.9444	-25.1624	-6.22977	-1.66008	-3.6962	-1.55921	7.56999	14.4297	19.147	22.8063	15.8412	25.203	28.7575	27.5956	36.6798	39.2587	45.3956	44.6099	55.4985	45.3419	52.9787	64.883	57.6233	49.6508	52.2284	51.2587	64.1123	61.5831	62.6226	55.7738	60.1035	65.2595	67.0755	66.9886	55.7016	63.492	76.2216	78.8125	76.3334	82.7288	80.1643	89.8546	83.2699	86.2244	96.0736	80.4906	90.2003	87.722	99.3074	97.5417	101.1	101.27	99.4655	97.7402	117.41	98.9751	109.012	122.514	110.324	110.521
pDS-Def1	ColE1	-	B10	-112.107	-134.258	-225.778	-88.498	-186.908	-153.198	-219.755	-153.481	-186.853	-106.522	-126.62	-153.179	-169.75	-123.381	-98.6459	-114.669	-123.654	-79.3064	-100.914	-74.3512	-108.959	-82.4645	-79.6713	-90.1684	-85.1211	-59.1695	-50.6326	-74.2078	-24.1335	-53.1121	-20.457	-26.8123	-25.7101	-9.99195	-23.6539	-3.12918	-11.5069	-5.29747	13.0656	11.537	21.6759	5.66148	18.7427	16.4678	22.182	24.8594	33.2682	27.2201	40.2404	39.0124	41.5406	36.6594	48.4544	51.463	50.8789	45.1411	55.7361	58.2199	48.3458	62.4264	61.4265	56.0382	63.7854	48.7787	69.81	73.2716	59.991	64.2751	60.7021	58.0003	64.8435	75.349	74.2385	70.9064	72.9451	75.6125	73.8446	89.75	77.483	75.139	91.0724	78.7515	84.1431	91.7183	91.5801	86.6569	99.6858	97.0358	92.6701	94.3686	110.35	119.014	112.322	115.078	116.276	108.479
pDS-Def1	ColE1	-	B11	-150.614	-333.446	-160.984	-218.934	-159.512	-287.992	-234.781	-206.301	-92.1779	-130.848	-158.758	-172.06	-150.757	-127.564	-83.8409	-147.589	-96.4598	-139.191	-91.0796	-79.1462	-74.0247	-67.0121	-84.9252	-40.5103	-77.5842	-56.7275	-25.6474	-56.4584	-40.9992	-40.6841	-24.2708	-10.5815	-38.5843	-22.6864	-18.229	-11.6322	2.95775	-13.3155	7.25499	17.9156	16.1362	16.8172	31.5996	25.241	35.7074	32.4412	41.705	46.1198	40.9857	39.7286	41.3206	53.1291	60.1614	56.4001	54.8441	65.0719	73.614	61.1132	74.0517	65.1326	59.8233	60.5698	72.6341	79.6705	66.5672	72.748	69.1781	76.8905	65.5428	75.7779	77.5775	71.5959	69.154	85.0956	98.4297	88.0603	75.9045	97.2413	92.1796	78.1675	86.3239	93.6567	99.019	102.745	100.219	92.2824	100.451	112.161	111.237	107.634	106.722	114.965	110.571	134.032	126.29	112.189
pDS-Def1	ColE1	-	B12	-105.663	-109.443	-156.928	-244.745	-190.389	-209.065	-180.944	-195.192	-114.563	-112.794	-121.17	-127.312	-141.135	-66.4682	-73.7008	-98.0167	-107.849	-71.2683	-89.5876	-75.1944	-67.4991	-79.7943	-48.0647	-62.0296	-40.6294	-51.4083	-29.2643	-24.4424	-15.2101	-26.6654	-9.47071	-10.4302	-9.96942	-17.1758	8.00143	13.7638	1.72629	7.25013	27.5374	37.727	34.7569	33.1379	38.4852	55.1951	44.0456	51.0262	56.0209	50.895	62.2314	71.7056	55.0306	63.0997	77.7662	65.9985	70.8761	67.099	76.4312	78.8051	81.2782	80.3654	69.1435	89.5843	82.6359	79.9709	85.0996	89.3188	84.9126	94.1601	105.229	89.1905	101.113	99.5893	106.425	96.4685	105.175	113.827	123.976	115.602	119.157	111.488	113.206	124.442	129.541	123.492	133.931	129.752	142.783	147.438	140.814	145.534	147.44	140.117	157.731	155.259	152.044	160.771
pNR	RSF1010	-	C1	-189.816	-178.365	-116.095	-44.1456	-219.264	-167.783	-129.015	-95.6197	-140.431	-144.744	-102.009	-110.657	-79.2337	-73.1063	-51.2005	-93.3707	-55.4367	-75.2537	-74.9352	-53.7334	-65.4519	-49.4628	-56.0245	-65.4484	-31.406	-47.6259	-25.2931	-10.9469	-10.4346	-0.687069	-4.55592	-19.4532	5.42308	-0.595731	19.3407	20.8205	26.0992	27.0957	38.2355	30.0237	32.3871	43.9846	46.1732	50.1543	55.9306	49.2069	63.7854	61.1006	60.6325	68.4926	73.7995	58.0208	67.8087	62.8053	61.0245	75.7833	64.3088	64.1544	70.5385	69.7479	73.0863	70.5153	68.7917	63.9268	82.342	79.3465	91.8722	86.3027	80.7749	98.5865	93.7799	98.2337	94.1521	107.137	106.524	105.882	99.9877	110.322	119.066	107.289	111.727	118.013	111.28	110.601	112.468	129	129.998	131.111	124.251	134.055	135.158	129.264	151.212	139.203	136.788	138.754
pNR	RSF1010	-	C2	-50.5385	-125.875	-119.158	-119.518	-176.227	-170.088	-96.2974	-31.8535	-83.0047	-111.896	-103.701	-66.2694	-116.977	-104.829	-110.854	-106.156	-57.4271	-70.0732	-83.2188	-80.0803	-74.8573	-68.2773	-66.1672	-51.2456	-43.2266	-52.6721	-13.5013	-23.3362	-23.6996	-21.1707	-15.0963	-32.3165	1.81884	-6.50846	-5.14472	-18.0204	16.363	24.1029	14.2606	22.6917	18.5245	25.8035	30.1381	33.464	34.0502	42.7453	56.6584	44.7093	54.0391	44.4456	59.2831	47.1017	51.22	57.0993	62.9953	51.8561	60.2289	58.4257	55.7719	55.7018	49.7539	68.0351	72.8622	65.2362	56.8535	68.4642	76.8089	66.9431	82.0166	81.2177	80.4851	83.9619	73.1118	84.1517	85.0961	102.843	102.894	77.034	94.9485	85.7286	99.446	103.933	97.1946	103.26	105.121	97.584	103.657	102.028	112.362	112.506	121.093	117.75	110.212	123.058	118.044	137.05
pNR	RSF1010	-	C3	-148.169	-194.688	-242.869	-234.601	-188.149	-126.027	-135.389	-84.578	-159.015	-52.5424	-141.396	-118.033	-109.572	-108.986	-104.642	-97.425	-81.5459	-117.473	-73.3564	-83.0053	-80.0577	-83.6089	-48.8419	-59.3478	-72.2297	-53.2867	-24.866	-60.1518	-42.8792	-58.6315	-36.4953	-30.1421	-0.636135	-5.38082	-2.87444	4.93833	19.7267	18.8632	16.3583	20.8925	11.9448	21.2031	21.8555	31.6791	36.8019	40.052	39.6734	44.6579	52.5917	47.5416	50.6089	42.9228	58.2015	47.9424	64.0143	54.5703	57.8769	55.2342	55.1041	65.1304	61.6542	61.5355	65.5686	68.7896	66.2878	66.4152	74.0094	77.5171	69.2517	69.3448	72.8361	93.9696	84.755	79.9168	105.514	91.2131	92.9813	105.094	87.4226	97.7757	109.873	120.454	111.918	103.403	113.937	104.549	114.935	104.783	108.289	124.761	117.121	120.735	125.182	109.625	118.405	135.885
pNR	RSF1010	-	C4	-71.5585	-94.6312	-242.456	-162.803	-202.749	-296.407	-230.656	-184.395	-225.002	-158.119	-155.586	-92.4121	-169.375	-112.72	-104.713	-126.362	-123.478	-117.896	-136.221	-125.154	-119.921	-82.7715	-100.392	-104.532	-71.8038	-69.7789	-56.3122	-58.1518	-56.7379	-55.4112	-42.0296	-39.2561	-8.0969	-29.4072	-15.6339	-0.569842	5.87741	6.75622	11.4288	6.31484	14.8318	18.3986	12.5813	26.2373	25.0646	27.5417	29.9945	35.0673	40.0933	54.7999	35.4398	47.3347	53.2882	55.8371	48.1385	59.9623	52.2882	53.0619	49.602	57.0993	53.6696	69.5671	62.7089	66.0098	69.3157	69.3623	66.9466	67.0652	77.3009	77.4186	76.6438	90.3415	77.6486	103.383	90.7341	93.4336	81.5002	97.0542	96.3969	102.457	92.294	112.391	107.306	116.076	111.06	106.858	117.303	105.392	121.896	108.985	113.564	117.137	121.514	126.166	121.054	116.795
pNR	RSF1010	-	C5	-245.788	-214.338	-184.662	-220.279	-248.98	-208.993	-174.465	-214.404	-203.654	-173.346	-211.59	-191.701	-153.807	-161.16	-173.824	-177.813	-171.476	-126.496	-100.087	-115.661	-74.3849	-115.405	-100.637	-66.398	-97.51	-82.2889	-77.9423	-58.4053	-55.4445	-58.1914	-27.4066	-27.7419	-36.6631	-31.7189	-12.0517	-17.0952	-9.07768	-4.66802	2.45967	7.26158	-0.490456	10.7951	6.02002	24.2812	28.5508	40.8824	25.3636	42.8017	40.2858	43.0987	50.493	38.6259	33.5251	52.9944	52.1331	47.7479	57.8769	52.6639	53.4032	60.0518	61.6026	60.6473	63.7859	52.0108	60.4098	58.9395	72.3003	75.0781	69.3506	77.8433	84.7693	84.025	91.7658	84.4171	79.3798	100.864	92.4777	86.7472	101.486	101.608	98.313	101.914	95.7779	114.688	117.599	117.792	113.555	114.597	113.83	119.2	110.732	122.236	121.45	131.91	126.873	131.394
pNR	RSF1010	-	C6	-51.9185	-165.296	-198.088	-145.545	-69.5951	-165.295	-134.123	-124.211	-131.087	-156.238	-135.818	-159.971	-132.779	-130.564	-162.494	-154.648	-69.8979	-123.477	-66.2521	-69.3425	-108.677	-74.3989	-80.3449	-76.0609	-52.0609	-54.7113	-73.2614	-44.6714	-45.5429	-43.325	-22.3765	-37.2925	-20.8904	-3.0621	-17.0611	-3.95763	-0.559118	-5.83489	8.64679	5.43112	7.27711	18.6629	8.96678	21.931	39.1683	23.2175	31.9663	63.7696	36.6742	48.9648	38.0611	37.8216	47.8571	48.6302	60.3713	47.579	55.1645	62.593	59.9511	54.0081	70.6107	55.4787	60.3746	68.6123	68.5552	67.696	75.1792	65.3122	79.6111	74.6647	70.5753	88.2724	79.9913	76.0064	79.4865	85.5552	96.5308	93.4497	80.9543	96.3375	104.163	99.2802	95.9938	100.372	115.918	115.142	123.947	116.257	111.194	109.533	131.838	124.321	114.044	119.137	134.773	140.037
pDS-Def1	RSF1010	-	C7	-119.376	-73.5211	-142.225	-64.8955	-220.953	-134.972	-209.921	-112.991	-125.373	-126.208	-147.808	-118.433	-144.137	-117.922	-113.419	-140.821	-132.191	-94.222	-114.049	-85.5336	-108.133	-97.8575	-94.0998	-73.6962	-98.7921	-67.9513	-61.0078	-64.213	-90.4212	-53.8202	-56.7455	-56.6332	-41.263	-48.1905	-32.7407	-34.6725	-19.6789	-6.73487	-8.60517	-4.39317	-3.34601	-15.4784	6.88808	12.2455	13.9614	20.977	18.9671	23.2108	25.6354	30.3117	25.7591	28.1465	35.6484	36.4142	34.7948	51.4827	48.1052	44.6981	54.6215	42.9334	46.2266	49.1821	42.7096	45.989	47.6388	55.6951	65.7232	58.2816	53.4623	69.4775	70.5269	70.2978	74.5658	79.9266	76.1408	80.1908	71.1077	82.8494	86.483	86.7892	85.2963	99.0102	105.422	93.1346	110.628	96.5517	107.547	105.435	98.9009	103.014	99.8932	120.661	117.748	118.277	126.891	120.587
pDS-Def1	RSF1010	-	C8	-99.5597	-147.308	-105.421	-168.996	-62.1891	-118.735	-148.255	-73.6096	-96.0171	-114.864	-187.532	-99.3097	-137.688	-120.787	-134.216	-155.511	-145.037	-86.0454	-145.892	-83.0063	-114.27	-80.4203	-92.6214	-89.5285	-86.5606	-78.276	-74.0784	-84.9047	-74.5561	-70.8849	-52.2621	-41.8232	-22.3448	-31.4326	-29.1693	-24.6436	-22.5403	-13.2985	-7.79376	-0.519032	13.1532	-0.491065	8.92124	4.15484	12.352	16.7597	21.988	28.0223	35.6986	26.6975	45.9145	41.3067	32.5958	34.2259	35.8985	42.5861	48.4825	49.2719	46.6581	51.5388	45.7057	39.7604	54.7219	58.8165	48.7584	50.3922	58.6452	62.7322	61.0296	72.5841	65.8485	74.0898	63.2531	82.4717	85.1704	77.0264	77.0392	86.4108	83.3213	92.6193	96.3034	95.6876	92.2527	89.9903	85.9465	101.431	113.527	100.133	102.838	119.288	109.195	112.573	102.276	114.038	124.923	107.768
pDS-Def1	RSF1010	-	C9	-62.3319	-103.167	-207.21	-74.7339	-207.066	-124.084	-164.474	-112.599	-131.368	-82.362	-136.953	-118.695	-134.538	-144.029	-179.613	-66.9506	-114.301	-81.1198	-115.85	-95.9958	-81.0368	-74.2273	-78.2512	-99.5144	-55.0116	-74.9271	-67.5565	-57.8756	-52.0805	-60.9341	-40.3746	-18.9774	-19.6229	-35.9049	-13.514	3.91419	-0.557723	1.56602	-11.8432	-7.42486	3.38084	3.32982	33.389	26.4444	23.388	31.3308	30.9818	46.7621	45.454	28.9921	46.6847	36.2786	43.8887	57.4249	41.1839	52.1375	59.7742	49.5306	47.7923	68.0237	56.9981	48.4703	55.9738	68.4984	69.3332	62.5878	67.5215	61.6026	67.4932	72.4335	84.0884	74.0962	64.983	64.3602	85.5408	75.5918	79.883	87.7219	99.8517	75.339	95.1485	93.7135	104.145	97.471	106.306	109.086	98.8478	106.84	106.905	115.642	120.13	103.819	117.813	114.425	113.643	126.807
pDS-Def1	RSF1010	-	C10	-93.0874	-96.7205	-159.872	-164.897	-108.471	-169.29	-131.58	-175.883	-152.175	-125.774	-116.619	-147.831	-120.66	-112.176	-68.807	-64.0003	-62.6755	-55.4525	-70.328	-85.5991	-80.3763	-71.2394	-58.6823	-57.2304	-59.4835	-63.107	-36.8535	-33.36	-42	-20.3191	-15.3192	-14.8203	-5.60951	7.75184	3.98489	15.9572	0.517294	14.9818	17.2957	26.5846	23.2689	31.3714	34.7123	40.7193	42.9852	52.5526	52.9704	54.3352	48.0438	47.4481	47.2501	50.6693	51.4378	55.742	59.1468	57.3712	68.382	59.7995	58.8413	77.4383	64.6485	67.9032	73.6659	54.249	70.1973	71.879	75.9809	83.4751	83.4611	86.8095	95.39	79.5802	85.6057	97.6704	89.4097	102.341	93.1079	112.927	94.4482	90.3826	94.8781	102.063	114.281	109.275	110.358	115.692	110.597	131.669	104.77	117.947	113.772	124.42	123.665	129.806	123.806	122.195
pDS-Def1	RSF1010	-	C11	-208.056	-122.515	-115.499	-51.8197	-166.641	-92.4319	-54.1242	-79.8204	-96.0171	-94.1206	-106.246	-76.5121	-107.255	-62.0582	-61.0446	-63.3767	-74.1041	-91.4072	-69.5896	-52.8204	-42.7373	-38.0487	-52.1753	-33.7388	-42.8224	-69.7789	-36.6854	-40.8596	-21.2067	-18.7225	-36.2024	-20.9275	1.82084	12.4035	6.2661	8.1984	6.8897	16.0293	11.5984	24.7821	31.0364	28.7115	42.3439	32.6577	44.2106	61.0178	50.6054	55.533	41.0036	54.852	56.0954	63.6032	64.3198	74.4622	63.4515	67.6359	63.4839	58.9762	63.2951	69.9683	60.5298	71.5253	75.5918	64.3927	71.9758	76.9757	78.6585	79.4264	81.0735	81.8038	86.8386	78.7254	84.5838	103.381	90.8815	99.564	88.5921	97.3516	109.165	118.323	101.53	100.125	106.306	115.123	111.934	118.737	117.436	132.343	119.418	121.197	140.3	134.604	133.99	127.924	121.823	145.656
pDS-Def1	RSF1010	-	C12	4.63718	-121.088	-88.872	-170.469	-25.971	-86.0631	-144.408	-128.285	-134.985	-63.489	-67.8526	-110.067	-141.6	-90.6566	-114.419	-89.8914	-83.373	-72.0871	-82.1673	-57.4092	-38.3402	-41.8563	-35.3317	-45.7893	-51.7621	-44.1846	-46.3383	-18.0732	-25.5329	-17.7441	-3.15629	-1.84229	18.2595	6.24897	10.3796	15.3063	27.2376	31.5996	37.0948	34.4368	37.6612	48.1919	48.5396	59.6552	73.3401	70.9625	63.3118	67.1744	68.9913	62.5562	66.5821	68.2745	77.3809	78.0804	66.3431	89.3851	70.1883	67.5221	87.2286	64.7946	69.5871	84.3017	86.5842	84.7756	83.9289	77.2825	95.9849	105.651	100.796	104.197	93.7407	105.368	105.437	114.746	104.223	118.534	114.366	125.34	122.131	111.449	119.835	134.955	129.237	126.934	124.623	126.491	137.645	147.17	149.887	149.323	159.795	161.7	153.333	160.146	163.04	168.379
pNR	ColE1	+	E1	-117.718	-137.043	-246.35	-240.258	-247.692	-106.989	-111.338	-172.895	-111.124	-32.3107	-47.5306	-10.3497	13.0804	-1.76447	-29.9649	36.3382	1.30503	6.16101	17.2328	5.31873	6.97891	-10.3587	13.233	-4.20047	16.5707	20.2491	6.39391	33.2417	34.357	24.0566	32.9645	38.8918	37.5781	49.0201	47.5558	43.3384	44.3764	68.4794	65.5587	42.3045	63.8069	82.1774	62.4647	76.9308	76.2794	74.7693	72.7475	84.8624	100.459	126.13	144.704	173.405	204.078	260.344	291.829	335.345	383.498	463.875	522.966	597.398	674.065	774.24	816.119	899.894	977.823	1055.56	1098.59	1172.07	1218.12	1260.35	1312.19	1336.15	1399.29	1413.57	1441.76	1471.64	1508.02	1536.33	1561.79	1605.3	1598.13	1662.39	1651.45	1667.36	1687.16	1695	1676.06	1719.94	1713.27	1752.32	1742.42	1768.41	1794.75	1783.97	1833.31	1811.59
pNR	ColE1	+	E2	-175.98	-245.431	-181.392	-329.987	-176.26	-143.953	-120.295	-159.047	-80.6311	-84.296	-71.8557	-6.36388	-1.95285	-43.2404	-26.9511	-24.9235	-41.8387	-13.7402	-17.4054	22.6282	15.166	10.4454	20.584	9.28721	29.6438	2.26385	3.59506	-4.83552	26.9267	25.6298	35.7534	40.4953	30.0702	35.3838	27.3699	42.7681	29.0072	33.3036	49.9199	46.3307	64.1071	57.7721	79.5734	69.7216	68.1372	67.6601	79.2117	85.239	87.5399	122.634	137.678	160.853	194.947	235.113	261.959	321.603	372.895	446.115	517.962	586.459	667.942	749.264	820.652	871.332	924.588	1015.5	1079.65	1135.37	1164.39	1218.11	1282.7	1302.06	1351.64	1365.13	1415.33	1429.59	1460.13	1499.43	1522.97	1534.51	1522.94	1560.41	1584.08	1595.79	1593.81	1646.76	1676.74	1634.43	1673.44	1681.98	1673.9	1706.69	1696.7	1698.6	1691.52	1748.47
pNR	ColE1	+	E3	-197.186	-185.458	-183.78	-235.62	-178.148	-64.5433	-178.766	-54.9291	-66.918	-51.7408	-60.8177	-59.7026	-31.9829	-15.5652	-61.8305	16.0689	-4.09626	-23.8264	-19.7998	-1.11568	-7.1422	-18.1841	-4.52317	-16.2105	-8.90065	-14.5919	-2.20377	14.5355	1.97029	18.3273	13.8285	25.0156	16.3038	15.6537	26.6366	40.1764	37.1377	32.62	41.413	47.2303	53.8138	59.3781	44.583	58.0408	56.6632	66.4657	86.2746	67.3936	77.0117	86.6018	105.699	138.471	138.291	185.429	221.768	240.03	290.459	337.525	406.776	454.789	515.263	588.15	647.541	741.916	804.925	847.033	894.144	987.248	1010.22	1058.34	1106.53	1159.34	1190.12	1218.1	1251.56	1293.17	1302.23	1323.97	1352.42	1396.34	1413.37	1428.86	1433.82	1476.76	1485.57	1482.2	1504.45	1503.94	1513.65	1547.66	1549.32	1551.04	1574.59	1591.38	1600.24	1595.23
pNR	ColE1	+	E4	-253.107	-186.583	-207.93	-96.0362	-169.77	-226.438	-171.742	-187.503	-130.668	-66.276	-65.3475	-39.1837	-62.175	-29.4699	-27.0883	-45.669	-36.7323	-36.5219	-31.6261	-40.3879	-21.5008	-10.6037	-37.0687	-24.7213	-2.42743	-15.8749	-5.04664	-2.07254	1.94019	-8.15162	-1.81143	0.560486	5.02293	24.3987	26.6227	29.853	17.8229	41.1058	46.0547	54.549	36.6454	44.2707	57.9827	68.7446	72.5457	65.0402	67.9248	61.2892	70.3296	84.8034	95.8831	113.216	138.401	155.524	181.295	218.351	255.845	296.876	355.886	391.2	482.407	522.78	602.812	661.583	737.964	809.747	863.139	919.756	961.697	994.721	1062.35	1062.35	1106.74	1143.16	1191.7	1229.44	1225.7	1256.9	1297.05	1327.41	1341.16	1373.94	1348.6	1395.5	1416.07	1408.64	1437.72	1436.9	1436.3	1482.35	1504.13	1486.78	1502.35	1499.69	1529.98	1527.56
pNR	ColE1	+	E5	-142.585	-323.383	-173.914	-248	-190.194	-184.034	-231.847	-230.974	-129.222	-114.756	-119.43	-106.041	-66.9227	-89.8364	-95.792	-88.7092	-87.6838	-47.8145	-66.1386	-68.4009	-70.4216	-62.2923	-47.5559	-23.8846	-41.1029	-32.6862	-38.6456	-41.1099	-24.1271	-24.2582	-19.4118	-12.554	-19.056	16.1709	11.2305	8.81109	13.3326	12.0288	21.2633	10.6936	19.7191	33.9669	38.0731	28.774	53.9585	36.9796	47.8697	46.9542	50.3167	65.8321	82.9157	70.5735	116.641	136.213	148.377	169.292	220.196	263.877	310.524	375.599	409.522	456.792	556.086	613.591	668.919	737.879	806.874	863.943	911.292	977.139	1040.54	1059.42	1071.5	1134.76	1180.45	1187.65	1211.36	1239.58	1283.56	1305.62	1351.5	1335.02	1363.5	1379.45	1405.54	1448.47	1420.18	1455.89	1452.6	1481.1	1495.4	1506.39	1519.73	1525.92	1510.08	1547.2
pNR	ColE1	+	E6	-68.6806	-227.578	-239.552	-272.755	-163.257	-153.151	-167.805	-220.146	-138.509	-172.135	-93.4557	-56.1201	-47.4186	-43.4959	-75.0994	-81.4976	-42.4686	-52.0125	-81.5153	-23.2043	-25.957	-10.78	-37.8763	-14.9053	-27.4271	-16.6202	-11.289	-12.1784	-7.54304	-22.9239	-6.93319	4.2091	15.8211	7.35704	5.97405	19.5411	41.732	29.0158	13.0261	33.735	33.2888	23.5959	45.2586	36.4606	35.0923	63.7069	53.4519	61.5276	58.9789	69.583	80.9547	103.35	123.838	156.586	174.363	225.542	262.174	302.36	354.913	411.824	482.844	561.532	635.458	674.212	785.272	822.687	914.433	944.59	1001.39	1055.48	1107.81	1152.19	1196.86	1227.18	1246.21	1280.28	1331.38	1367.26	1392.69	1388.99	1409.01	1442.18	1466.9	1454.94	1490.64	1513.75	1522.33	1512.36	1559.13	1570.3	1565.71	1597.06	1619.15	1580.07	1620.09	1612.76
pDS-Def1	ColE1	+	E7	-297.505	-462.016	-239.501	-235.757	-231.248	-171.725	-67.9062	-122.768	-34.036	-14.39	39.7758	80.891	15.8092	27.3204	37.141	45.5685	72.8327	77.023	39.4899	55.8803	80.4847	61.1314	57.4003	66.8344	39.0575	42.6918	47.662	40.0987	46.356	50.4124	54.1331	43.2975	55.1802	64.6196	43.3947	66.0032	68.5084	69.6248	68.8699	67.16	80.3959	66.2877	79.0037	76.7811	86.351	95.8009	110.533	96.3642	102.752	101.888	116.424	115.231	110.365	129.079	155.239	191.908	239.578	298.852	362.318	431.043	515.721	611.727	704.034	836.393	924.748	1067.66	1201.33	1356.65	1535.77	1706.24	1857.22	1999.89	2163.66	2309.5	2417.71	2542.31	2652.83	2783.42	2868.92	2995.25	3064.93	3126.62	3220.63	3308.24	3312.32	3354.91	3437.89	3486.67	3534.2	3582.9	3623.89	3669.95	3691.12	3726.31	3735.4	3736.71
pDS-Def1	ColE1	+	E8	-234.425	-269.241	-246.53	-320.893	-206.082	-155.876	-202.651	-49.4977	-39.8885	-42.7892	-71.6524	41.7197	-57.0101	-27.5894	5.85258	49.5253	8.4845	26.9136	33.8815	53.5322	26.9352	34.872	12.4004	32.9696	29.1407	33.3381	24.3427	28.2437	31.8448	45.9065	43.8581	60.4865	67.4559	50.2163	41.9937	55.9799	64.5483	73.6456	63.8072	53.7597	70.8668	68.5199	70.2079	60.4077	66.3221	74.043	100.126	88.9678	89.8345	96.4805	103.667	90.1293	109.384	118.881	134.739	170.681	204.271	253.037	326.456	366.373	443.165	536.448	636.931	719.321	841.476	947.644	1072.75	1244.89	1353.23	1546.98	1712.65	1857.44	1962.21	2112.41	2254.88	2373.06	2462.63	2579.03	2680.87	2776.02	2868.31	2915.3	3007.61	3074.05	3168.08	3180.96	3255.41	3285.95	3323.26	3386.24	3422.59	3488.68	3487.54	3548.17	3521.07	3601.58
pDS-Def1	ColE1	+	E9	-146.303	-281.072	-222.44	-255.08	-175.474	-142.082	-89.5745	-36.7098	-65.1809	8.58439	-18.8717	-7.53965	16.0494	53.3578	73.2104	71.6911	32.4524	52.3523	72.3785	86.6893	52.6761	54.1173	37.2561	32.9907	67.4434	33.2937	44.1185	65.7538	34.9477	51.8195	62.7651	54.3814	67.0537	51.3135	52.9483	37.703	58.4799	54.3075	50.506	68.4271	74.5277	74.2999	73.0251	63.2223	73.8662	97.5083	103.852	86.2493	98.1424	91.193	107.538	110.683	116.806	115.752	149.067	159.121	210.281	252.425	316.824	404.588	470.498	544.323	641.979	745.276	842.58	967.877	1095.61	1223.79	1374.75	1534.93	1694.15	1826.52	1969.73	2115.17	2273.1	2404.93	2481	2590.76	2682.05	2777.9	2914.97	2960.21	3033.6	3091.19	3147.05	3221.72	3251.33	3287.82	3301.98	3382	3434.34	3458.73	3489.75	3555.03	3569.13	3562.83
pDS-Def1	ColE1	+	E10	-256.409	-242.287	-258.034	-107.596	-93.606	-118.242	-46.3944	-82.7618	33.7797	25.6923	45.1611	-12.3717	88.7725	27.4012	76.205	150.472	85.8678	104.642	79.8304	74.1252	53.903	76.0253	51.47	85.5196	77.015	52.615	65.4772	45.6195	83.0074	61.0552	58.3452	54.5232	78.8725	92.3736	65.5783	79.6009	85.3507	74.8427	82.58	91.1718	82.492	91.8974	92.4607	103.71	94.8023	99.4302	101.961	104.633	101.711	116.382	127.95	119.328	130.157	145.849	172.118	214.851	270.942	319.737	383.388	464.835	571.646	656.706	740.647	882.487	977.424	1118.78	1226.17	1397.84	1562.43	1740.71	1892.94	2027.59	2158.5	2293.08	2425.97	2496.55	2562.45	2752.42	2821.63	2939.04	2987.8	3036.09	3087.32	3153.97	3235.73	3295.99	3353.23	3372.14	3433.22	3435.42	3365.04	3368.57	3549.36	3477.96	3629.33	3613.35
pDS-Def1	ColE1	+	E11	-245.551	-204.85	-204.639	-145.098	-160.636	-216.847	-72.2091	-99.1278	-50.7677	-30.5985	-12.9384	16.6234	41.8429	63.2585	20.772	47.385	86.5541	53.1805	40.8857	82.9004	35.6355	70.2434	66.0864	47.9301	60.8537	79.8487	40.8094	63.4868	71.5858	65.2742	65.3061	57.08	74.6276	74.1169	65.1787	69.8598	64.3785	87.6937	81.115	85.2716	89.3884	93.7915	80.5759	87.1394	102.357	89.8603	103.775	111.026	87.2572	117.479	125.651	124.29	121.213	134.475	170.916	224.555	271.513	337.255	403.506	466.803	556.117	659.89	740.997	866.312	1007.12	1118.69	1249.12	1425.67	1584.29	1744.22	1907.64	2065.12	2211.21	2334.21	2502.36	2616.85	2672.28	2813.52	2952.85	3031.27	3104.19	3169.71	3235.76	3362.16	3370.14	3356.4	3477.83	3573.42	3579.47	3613.73	3630.26	3615.67	3716.5	3763.39	3767.08	3776.24
pDS-Def1	ColE1	+	E12	54.5301	-220.986	-121.633	-150.457	-126.125	-65.0893	-75.2047	-76.6552	3.02606	-8.78674	78.0895	-7.55093	75.9356	95.8871	84.6889	103.621	79.0761	88.7677	114.153	127.512	106.24	94.7251	73.5302	89.772	81.0107	56.2986	91.6778	60.6478	83.0731	65.6388	64.0819	82.1057	66.833	78.2459	76.7354	65.5472	76.6228	104.185	90.4306	99.9952	89.1891	104.35	93.8709	101.295	105.981	118.096	105.63	126.08	107.37	134.058	127.679	140.952	135.644	131.924	182.242	241.585	284.518	324.854	397.432	482.431	559.532	647.222	773.491	876.672	1006.77	1114.38	1254.48	1406.75	1571.7	1755.86	1918.22	2038.13	2234.73	2350.06	2508.8	2612.55	2731.6	2819.19	2955.68	3061.61	3130.07	3212.18	3297.84	3374.02	3429.63	3385.58	3536.45	3584.8	3662.96	3734.75	3688.09	3756.89	3843.25	3847.58	3871.81	3899.12
pNR	RSF1010	+	F1	-126.53	-120.012	-270.939	-213.444	-240.407	-102.602	-137.444	-137.561	-43.9534	-73.699	-59.1151	-50.5198	-31.6617	-60.1226	-77.7469	-7.38098	-83.3477	-29.1785	-36.6151	-63.1812	-38.4982	-12.7674	-10.1997	-14.9106	-9.15939	-30.7256	24.6721	3.54836	-2.05733	0.629367	13.1091	4.21063	30.6301	20.6086	24.254	29.9001	33.0141	46.4045	53.2799	43.9457	64.692	57.4317	55.9114	75.0095	69.7836	72.875	79.3868	72.7352	97.2524	109.062	118.058	147.332	171.14	202.181	223.313	288.041	341.594	395.539	463.636	522.338	614.288	687.439	788.376	844.039	927.381	1001.39	1052.38	1130.26	1171.83	1231.87	1278.65	1310.48	1353.04	1416.79	1427.3	1458.6	1534.09	1556.2	1581.79	1583.39	1631.61	1629.97	1674.69	1708.69	1719.22	1706.11	1768.46	1787.64	1797.77	1827.12	1837.07	1825.19	1850.64	1901.58	1878.35	1924.31
pNR	RSF1010	+	F2	-113.966	-240.496	-283.122	-148.956	-229.935	-114.542	-81.5054	-148.451	-90.8379	-122.897	-100.596	-92.9543	-43.929	-68.9042	-73.6944	-62.4465	-63.7781	-27.6899	-33.1384	-35.6722	-41.9922	-11.1731	-4.79035	-33.3342	5.93357	-26.6697	-11.5068	2.16427	-0.713983	-5.96218	5.71389	0.598666	18.2509	5.09018	18.0194	36.5781	32.4864	47.6565	39.9632	38.3062	43.2627	48.1477	57.4895	57.6795	56.9964	73.7479	65.1164	63.131	83.2098	93.3089	111.619	136.442	152.79	174.387	210.719	257.507	293.5	347.318	396.565	461.104	528.21	615.502	701.933	755.372	829.151	895.661	977.673	1010.81	1093.6	1125.57	1173.26	1225.82	1241.79	1292.84	1362.52	1376.14	1399.88	1463.86	1463.22	1492.19	1521.32	1513.9	1557.94	1550.63	1611.76	1615.53	1642.9	1640.16	1644.68	1661.71	1707.33	1705.99	1712.65	1739.61	1752.9	1767.37
pNR	RSF1010	+	F3	-163.689	-164.252	-115.095	-233.083	-154.943	-124.846	-103.508	-101.667	-149.51	-67.5683	-109.219	-77.251	-85.9414	-25.4363	-20.4582	-100.388	-63.7054	-59.2434	-41.1799	-58.6457	-65.6261	-50.2437	-30.7292	-13.2591	-37.6926	-26.2208	-6.829	-10.8473	-18.5988	-4.62975	-4.41011	11.5317	4.08529	17.4883	32.1477	19.5411	36.5946	24.6163	34.2428	45.0273	39.6064	46.3725	54.0239	72.1974	65.1758	64.5631	68.6227	73.2991	72.0425	81.1417	96.0046	106.754	130.775	145.32	185.835	201.811	239.6	281.044	332.141	385.93	444.422	504.295	573.159	659.845	730.84	813.057	851.198	916.41	980.774	1015.34	1075.48	1114.1	1153	1216.17	1235.12	1268.56	1328.55	1358.59	1356.79	1405.01	1445.4	1441	1459.89	1501.29	1519.41	1520.99	1529.58	1575.83	1602.17	1595.59	1626.64	1640.18	1642.83	1652.03	1657.42	1697.36
pNR	RSF1010	+	F4	-141.158	-236.975	-231.435	-178.13	-116.21	-204.497	-225.438	-158.848	-137.446	-108.446	-104.971	-117.921	-63.1982	-111.869	-51.2174	-72.4165	-78.7678	-65.4047	-66.0037	-71.2769	-29.6097	-75.3324	-41.8149	-33.9828	-56.5456	-37.1393	-35.2881	-17.1645	-20.5871	-18.2744	3.19535	1.84252	20.8364	14.2892	10.4505	21.8539	11.9372	45.0079	30.5095	38.459	37.7772	50.0788	48.5088	45.2422	55.3314	63.5839	71.7847	57.8671	68.4178	75.8726	98.9771	101.398	120.324	140.874	183.866	206.459	233.594	282.322	328.523	371.559	456.621	502.245	568.915	645.559	720.286	785.167	850.669	903.669	959.488	1007.49	1047.31	1105.84	1125.65	1170.46	1228.87	1267.75	1289.64	1322.21	1361.12	1357.51	1412.67	1422.31	1433.58	1456	1502.02	1476.1	1504.58	1517.03	1537.69	1558.43	1586.87	1573.1	1576.11	1603.22	1587.71	1608.83
pNR	RSF1010	+	F5	-180.677	-258.883	-186.521	-204.418	-311.694	-148.504	-259.699	-82.1834	-86.7765	-144.108	-92.9476	-123.902	-87.6014	-70.5738	-79.197	-54.9881	-89.3516	-96.952	-37.0439	-80.2145	-55.149	-66.8229	-56.9818	-48.2758	-61.7639	-38.2888	-26.631	-34.5145	-32.915	-23.0095	1.97737	19.8334	9.27053	12.4447	14.299	14.9164	31.6508	17.2159	49.6845	40.4977	51.1923	54.1093	61.7323	56.3159	58.3423	64.0151	59.7854	56.5996	61.1878	72.0621	84.7118	110.051	120.005	133.157	157.239	189.356	216.759	269.388	303.864	362.42	415.892	473.273	539.104	598.429	670.003	746.198	799.435	890.813	933.903	970.252	1029.48	1070.75	1112.17	1168.4	1218.91	1244.08	1261.8	1294.9	1317.47	1329.56	1374.95	1399.81	1394.33	1430.56	1445.89	1459.31	1494	1522.43	1505.63	1542.36	1551.93	1572.49	1579.63	1554.9	1592.14	1613.32
pNR	RSF1010	+	F6	-237.997	-183.872	-261.356	-250.282	-197.87	-214.964	-186.91	-161.628	-150.042	-96.9906	-138.398	-137.293	-70.6358	-144.073	-81.576	-129.486	-53.9287	-88.4963	-103.245	-58.6312	-77.8385	-50.0186	-79.2173	-65.5904	-54.9401	-50.6239	-56.1655	-33.3548	-40.737	-27.562	-34.5716	-22.6923	-5.67938	-7.8387	-15.6847	-0.576424	-1.64708	6.86782	16.0559	26.3174	26.7737	29.2066	46.6891	46.9155	54.4791	56.5686	64.0094	58.2187	64.3505	63.0508	76.5554	87.5048	93.2506	124.372	135.866	176.661	202.36	243.491	288.006	325.892	367.07	452.793	504.924	567.159	643.015	713.498	770.594	837.281	918.77	972.95	1011.98	1070.54	1119.46	1155.74	1195.75	1246.5	1237.32	1311.2	1314.19	1344.83	1389.44	1420.09	1429.71	1458.71	1501.69	1496.73	1530.05	1523.23	1550.68	1555.32	1569.49	1597.25	1586.52	1588.52	1643.65	1645.8
pDS-Def1	RSF1010	+	F7	-119.175	-246.751	-299.179	-324.823	-325.383	-193.44	-216.111	-218.225	-256.825	-213.848	-198.196	-145.837	-176.024	-111.414	-153.594	-150.706	-131.255	-119.532	-119.467	-134.085	-99.9612	-80.5506	-104.518	-90.7759	-67.1084	-72.3486	-102.903	-83.6934	-64.849	-67.2427	-41.3915	-25.1597	-41.8191	-38.7854	-22.4066	-12.799	-14.5374	-2.6319	6.65364	10.4048	6.25515	2.35572	19.1332	24.3952	32.2921	41.8866	45.9202	38.9338	45.7911	52.7247	72.5205	76.8304	104.154	127.762	146.151	170.946	200.413	216.623	254.153	302.083	356.196	403.097	453.96	527.116	588.393	650.925	745.464	831.722	934.412	1007.24	1143.45	1225.71	1305.52	1386.49	1469.85	1514.33	1630.76	1642.12	1710.02	1749.98	1794.08	1874.87	1875.35	1948.38	1975.11	1995.62	1999.55	2102.73	2086	2075.96	2109.58	2179.54	2184.18	2207.24	2214.16	2217.33
pDS-Def1	RSF1010	+	F8	-129.353	-209.92	-336.381	-259.783	-269.213	-298.628	-232.695	-210.348	-176.307	-222.23	-156.045	-168.786	-150.084	-193.581	-140.332	-164.386	-121.039	-129.21	-104.533	-114.271	-105.74	-95.7462	-99.8904	-98.1719	-89.3712	-63.3449	-81.7587	-76.2713	-73.3226	-75.2111	-60.4885	-55.5316	-52.4184	-42.8582	-39.9713	-30.1319	-20.0266	-21.5592	-5.40745	-10.1125	-8.85843	1.35103	4.0161	13.691	11.775	10.8001	29.5357	32.3955	31.0648	38.241	35.7114	40.6621	62.7652	86.5629	93.1049	113.949	145.917	158.518	196.473	231.345	282.715	341.607	385.321	448.081	519.451	572.772	671.597	721.338	815.856	902.898	980.513	1071.59	1128.69	1213.24	1296.72	1354.05	1418.92	1495.09	1519.97	1568.4	1627.94	1664.69	1691.55	1734.01	1765.36	1800.69	1816.82	1859.17	1894.69	1909.3	1929.39	1957.13	1978.14	1977.79	2020.3	2009.16
pDS-Def1	RSF1010	+	F9	-247.783	-278.134	-278.807	-251.452	-256.41	-238.501	-308.105	-267.93	-125.606	-219.383	-266.33	-170.582	-166.197	-172.087	-139.87	-139.453	-156.746	-129.995	-124.202	-106.798	-93.922	-107.751	-119.697	-111.306	-87.3961	-93.3451	-91.5199	-86.8905	-104.486	-95.8064	-74.8388	-67.0093	-62.5166	-33.4473	-36.5858	-22.17	-36.3533	-15.9707	-18.6538	-1.49442	-2.39086	-6.99559	20.616	4.05677	12.957	18.1371	16.2029	27.9424	18.1945	35.7444	49.8832	55.8094	79.1735	99.1676	105	128.032	164.736	190.935	225.448	262.403	286.068	363.36	408.158	437.224	517.824	588.149	652.911	750.848	835.241	903.485	1009.41	1065.94	1184.83	1264.97	1321.72	1396.24	1461.59	1503.76	1574.66	1624.37	1691.13	1696.42	1734.71	1779.15	1843.81	1848.82	1876.48	1889.59	1931.36	1961.73	1972.51	2022.66	1990.57	2051.78	2063.46	2042.73
pDS-Def1	RSF1010	+	F10	-258.821	-380.933	-300.444	-193.32	-328.99	-169.407	-221.521	-210.759	-150.018	-187.753	-117.682	-121.334	-143.358	-106.972	-81.9578	-131.336	-124.644	-97.2656	-110.868	-96.2075	-90.2665	-88.7127	-60.3595	-67.7754	-41.9254	-55.947	-74.3504	-51.8676	-59.7305	-79.8463	-60.1758	-63.2086	-47.4622	-37.8174	-37.4906	-16.2978	-26.1761	-18.6088	-2.47562	-8.99835	3.23976	1.36055	3.15103	20.9621	13.6874	32.8593	45.029	36.8087	38.2942	55.0809	60.1428	68.5329	106.96	115.897	148.387	171.999	214.374	233.772	278.986	319.937	380.053	423.33	491.039	557.327	626.219	731.924	806.038	897.686	988.881	1054.03	1155.14	1230.39	1311.29	1358.82	1423.03	1494.81	1539.9	1608.03	1644.97	1699.49	1720.37	1754.98	1776.64	1818.97	1845.73	1869.97	1860.2	1905.54	1935.06	1981.52	1987.32	1964.39	2031.81	2027.33	2070.98	2075.49
pDS-Def1	RSF1010	+	F11	-142.98	-240.707	-293.492	-228.959	-199.081	-260.397	-148.068	-137.827	-209.88	-157.961	-154.867	-91.9382	-96.7003	-52.7964	-65.5041	-97.7163	-67.8605	-28.324	-71.7685	-48.1092	-54.0426	-46.5931	-47.8037	-48.8103	-37.5263	-40.579	-43.0778	-21.6302	-55.6767	-39.5045	-35.4331	-14.2941	1.78863	-2.8983	-14.9722	12.3134	16.148	15.7746	22.3651	13.8847	11.7305	18.0275	32.3776	39.2153	43.2638	47.32	34.4885	48.4399	62.35	56.0493	76.3785	85.6057	102.217	137.29	153.597	180.292	205.484	243.167	288.593	323.653	379.686	446.814	480.803	546.874	625.759	683.523	806.623	885.389	980.95	1070.79	1206.15	1281.45	1357.62	1460.46	1541.04	1607.05	1675	1746.56	1807.43	1854.25	1899.34	1910.84	1952.72	2005.82	2040.28	2086.11	2074.78	2142.04	2166.63	2171.38	2232.06	2227.97	2270.75	2259.61	2293.33	2314.86
pDS-Def1	RSF1010	+	F12	-255.914	-215.715	-168.362	-133.711	-170.943	-202.22	-83.0364	-151.037	-133.979	-107.626	-103.629	-95.5732	-71.5427	-54.6451	-74.4932	-74.908	-48.6414	-39.666	-24.2022	-74.2021	-51.6558	-31.7581	-56.5289	-38.6661	-34.8223	-23.3342	-23.5344	-36.774	-15.8158	-1.98348	-8.14041	-3.04393	15.8248	-6.20942	12.4739	13.1611	13.8801	24.6585	31.8895	21.3056	27.4466	32.5947	36.7418	55.1738	58.1888	62.1074	69.0159	66.0859	68.9388	72.9529	96.4332	91.9969	123.916	152.963	163.627	205.678	224.496	258.751	296.323	337.758	392.314	445.113	518.63	586.029	638.31	722.171	831.682	905.387	1003.1	1088.67	1163.93	1259.78	1349.81	1402.34	1485.29	1530.99	1578.95	1664.85	1716.33	1745.89	1796.15	1849.74	1859.95	1857.83	1930.49	1951.93	1984.72	2007.5	2024.73	2065.6	2083.98	2088.16	2099.27	2144.84	2177.39	2173.84

### Sheet: Fig2d-plotted-data
YFP RFU/OD600 at 24 h
dsRNA vector	Origin	Arabinose	YFP RFU	OD600	YFP RFU/OD600
pNR	ColE1	-	173.486	1.1504	150.804
pNR	ColE1	-	120.486	1.14521	105.209
pNR	ColE1	-	140.486	1.14651	122.534
pNR	ColE1	-	122.486	1.15301	106.232
pNR	ColE1	-	133.486	1.15361	115.712
pNR	ColE1	-	139.486	1.1455	121.768
pDS-Def1	ColE1	-	136.486	1.126	121.213
pDS-Def1	ColE1	-	129.486	1.12061	115.55
pDS-Def1	ColE1	-	123.486	1.1173	110.521
pDS-Def1	ColE1	-	121.486	1.11991	108.479
pDS-Def1	ColE1	-	124.486	1.1096	112.189
pDS-Def1	ColE1	-	184.486	1.1475	160.771
pNR	RSF1010	-	158.486	1.14221	138.754
pNR	RSF1010	-	159.486	1.16371	137.05
pNR	RSF1010	-	156.486	1.15161	135.885
pNR	RSF1010	-	133.486	1.14291	116.795
pNR	RSF1010	-	150.486	1.1453	131.394
pNR	RSF1010	-	162.486	1.16031	140.037
pDS-Def1	RSF1010	-	142.486	1.18161	120.587
pDS-Def1	RSF1010	-	125.486	1.16441	107.768
pDS-Def1	RSF1010	-	145.486	1.14731	126.807
pDS-Def1	RSF1010	-	139.486	1.14151	122.195
pDS-Def1	RSF1010	-	166.486	1.14301	145.656
pDS-Def1	RSF1010	-	198.486	1.17881	168.379
pNR	ColE1	+	2091.49	1.15451	1811.59
pNR	ColE1	+	2001.49	1.1447	1748.47
pNR	ColE1	+	1861.49	1.1669	1595.23
pNR	ColE1	+	1797.49	1.17671	1527.56
pNR	ColE1	+	1813.49	1.1721	1547.2
pNR	ColE1	+	1885.49	1.1691	1612.76
pDS-Def1	ColE1	+	4191.49	1.1217	3736.71
pDS-Def1	ColE1	+	4083.49	1.1338	3601.58
pDS-Def1	ColE1	+	4038.49	1.13351	3562.83
pDS-Def1	ColE1	+	4165.49	1.1528	3613.35
pDS-Def1	ColE1	+	4241.49	1.1232	3776.24
pDS-Def1	ColE1	+	4411.49	1.13141	3899.12
pNR	RSF1010	+	2240.49	1.1643	1924.31
pNR	RSF1010	+	2073.49	1.17321	1767.37
pNR	RSF1010	+	1989.49	1.1721	1697.36
pNR	RSF1010	+	1873.49	1.16451	1608.83
pNR	RSF1010	+	1870.49	1.15941	1613.32
pNR	RSF1010	+	1907.49	1.159	1645.8
pDS-Def1	RSF1010	+	2553.49	1.15161	2217.33
pDS-Def1	RSF1010	+	2340.49	1.1649	2009.16
pDS-Def1	RSF1010	+	2355.49	1.15311	2042.73
pDS-Def1	RSF1010	+	2399.49	1.1561	2075.49
pDS-Def1	RSF1010	+	2685.49	1.16011	2314.86
pDS-Def1	RSF1010	+	2549.49	1.1728	2173.84

### Sheet: Fig2e
Relative YFP RFU/OD600 from dsRNA Def1 expression (signal for pUC versus RSF1010 vector)					Average normalized fluorescence (RFU/OD) of the empty vector (pNR) samples was first substracted from the RFU/OD of the dsRNA-expressing (pDS-Def1) samples for each vector type (RSF1010 and ColE1). Then, the fluorescence signals are expressed relative to those from the RSF1010 vector samples .
	YFP RFU/OD
Vector	pNR	pDS-Def1	Subtracted	Rel. YFP RFU/OD600
RSF1010	1924.31	2217.33	507.831	1.183
RSF1010	1767.37	2009.16	299.668	0.698
RSF1010	1697.36	2042.73	333.237	0.776
RSF1010	1608.83	2075.49	365.995	0.852
RSF1010	1613.32	2314.86	605.368	1.41
RSF1010	1645.8	2173.84	464.34	1.081
ColE1	1811.59	3736.71	2096.24	4.882
ColE1	1748.47	3601.58	1961.11	4.567
ColE1	1595.23	3562.83	1922.36	4.477
ColE1	1527.56	3613.35	1972.88	4.594
ColE1	1547.2	3776.24	2135.77	4.974
ColE1	1612.76	3899.12	2258.65	5.26

### Sheet: Fig2f-raw-data
Application: Tecan i-control				Tecan i-control , 1.11.1.0
Device: infinite 200Pro				Serial number: 1602000080				Serial number of connected stacker:
Firmware: V_3.40_01/15_Infinite (Dec 23 2014/12.45.11)				MAI, V_3.40_01/15_Infinite (Dec 23 2014/12.45.11)
Date:	2025-05-30
Time:	1:30:48 PM
System				DESKTOP-R891HJ3
User				DESKTOP-R891HJ3\Barrick Lab
Plate				Greiner 96 Flat Bottom Transparent Polystyrene Cat. No.: 655101/655161/655192 [GRE96ft.pdfx]
Plate-ID (Stacker)
Wait (Plate)				On	Target Temperature: 25 °C
Wait (Plate Temperature)				Valid Range: 23 - 30 °C
List of actions in this measurement script:
Kinetic
Shaking (Orbital) Duration:				780	s
Shaking (Orbital) Amplitude:				3.5	mm
Fluorescence
Absorbance
2 Labels
Kinetic Measurement
Kinetic duration				23:59:00
Interval Time				00:15:00
Mode				Fluorescence Top Reading
Excitation Wavelength				500	nm
Emission Wavelength				538	nm
Excitation Bandwidth				9	nm
Emission Bandwidth				20	nm
Gain				90	Manual
Number of Flashes				11
Integration Time				26	µs
Lag Time				0	µs
Settle Time				0	ms
Z-Position (Manual)				20800	µm
Mode				Absorbance
Wavelength				600	nm
Bandwidth				9	nm
Number of Flashes				25
Settle Time				0	ms
Part of Plate				A1-F12
Start Time:	5/30/2025 1:30:48 PM
YFP RFU reading
			Cycle Nr.	1	2	3	4	5	6	7	8	9	10	11	12	13	14	15	16	17	18	19	20	21	22	23	24	25	26	27	28	29	30	31	32	33	34	35	36	37	38	39	40	41	42	43	44	45	46	47	48	49	50	51	52	53	54	55	56	57	58	59	60	61	62	63	64	65	66	67	68	69	70	71	72	73	74	75	76	77	78	79	80	81	82	83	84	85	86	87	88	89	90	91	92	93	94	95	96
dsRNA vector	Strain	Arabinose	Time [s]	0	900	1800	2700	3600	4500	5400	6300	7200	8100	9000	9900	10800	11700	12599.9	13500	14400	15299.9	16199.9	17099.9	17999.9	18899.9	19799.9	20699.9	21599.9	22499.9	23399.9	24299.9	25199.9	26099.9	26999.9	27899.9	28799.9	29699.9	30599.9	31499.9	32399.9	33299.9	34199.9	35099.8	35999.9	36899.8	37799.8	38699.8	39599.8	40499.8	41399.8	42299.8	43199.8	44099.8	44999.8	45899.8	46799.8	47699.8	48599.8	49499.8	50399.8	51299.8	52199.8	53099.7	53999.7	54899.7	55799.7	56699.7	57599.7	58499.7	59399.7	60299.7	61199.7	62099.7	62999.7	63899.7	64799.7	65699.7	66599.7	67499.7	68399.7	69299.7	70199.7	71099.6	71999.6	72899.7	73799.6	74699.6	75599.6	76499.6	77399.6	78299.6	79199.6	80099.6	80999.6	81899.6	82799.6	83699.6	84599.6	85499.6
pNR	wild-type	-	B1	20.33	9.33	6.33	-4.67	-0.67	0.33	-5.67	-5.67	-9.67	-0.67	5.33	-11.67	1.33	2.33	-2.67	2.33	-2.67	1.33	7.33	-0.67	7.33	-2.67	-12.67	-8.67	-8.67	1.33	-5.67	-3.67	-9.67	-15.67	-12.67	-8.67	-23.67	-9.67	-19.67	-12.67	-4.67	-15.67	-8.67	-7.67	2.33	2.33	1.33	11.33	5.33	23.33	23.33	21.33	22.33	41.33	39.33	49.33	50.33	52.33	51.33	54.33	55.33	89.33	67.33	76.33	69.33	63.33	69.33	74.33	85.33	102.33	101.33	84.33	88.33	96.33	83.33	87.33	101.33	94.33	107.33	102.33	110.33	110.33	119.33	101.33	116.33	125.33	105.33	111.33	114.33	117.33	127.33	115.33	127.33	145.33	135.33	132.33	123.33	141.33	141.33	143.33
pNR	wild-type	-	B2	13.33	12.33	-3.67	0.33	-8.67	-0.67	-3.67	-9.67	11.33	-14.67	-4.67	-4.67	6.33	17.33	-7.67	5.33	-12.67	-9.67	-0.67	4.33	-9.67	-2.67	-4.67	-11.67	-4.67	-6.67	-14.67	-21.67	-8.67	2.33	-18.67	-13.67	-16.67	-11.67	-12.67	-8.67	-5.67	11.33	-14.67	-8.67	-1.67	1.33	6.33	21.33	12.33	17.33	22.33	31.33	29.33	21.33	27.33	47.33	39.33	50.33	53.33	47.33	63.33	70.33	61.33	70.33	66.33	68.33	72.33	82.33	72.33	66.33	72.33	82.33	82.33	82.33	83.33	95.33	87.33	99.33	101.33	95.33	97.33	95.33	101.33	107.33	87.33	108.33	104.33	124.33	111.33	127.33	134.33	108.33	111.33	115.33	141.33	121.33	128.33	128.33	135.33	142.33
pNR	wild-type	-	B3	16.33	8.33	12.33	-4.67	-2.67	-12.67	1.33	-7.67	-2.67	-15.67	-10.67	-2.67	-0.67	-10.67	-5.67	0.33	-7.67	-12.67	-8.67	3.33	-9.67	-5.67	-3.67	-18.67	-7.67	-7.67	-19.67	-14.67	-5.67	-3.67	-6.67	-3.67	-8.67	-1.67	-11.67	-12.67	-10.67	-22.67	-1.67	-8.67	-2.67	12.33	1.33	-4.67	7.33	23.33	13.33	14.33	28.33	16.33	20.33	28.33	45.33	24.33	49.33	55.33	61.33	62.33	66.33	88.33	81.33	79.33	69.33	72.33	70.33	70.33	80.33	85.33	60.33	81.33	77.33	85.33	82.33	81.33	92.33	74.33	104.33	92.33	102.33	110.33	111.33	107.33	109.33	98.33	113.33	117.33	103.33	105.33	108.33	104.33	118.33	124.33	130.33	111.33	125.33	131.33
pNR	wild-type	-	B4	11.33	3.33	10.33	-1.67	7.33	13.33	-2.67	2.33	5.33	-5.67	-2.67	-3.67	2.33	-12.67	-2.67	-4.67	-15.67	3.33	-2.67	0.33	-6.67	-2.67	-3.67	-11.67	-17.67	-9.67	-16.67	-14.67	1.33	-12.67	-24.67	-2.67	-19.67	-19.67	-18.67	-22.67	-5.67	-26.67	-4.67	-3.67	-4.67	-2.67	3.33	-3.67	7.33	-3.67	5.33	19.33	8.33	16.33	41.33	30.33	34.33	31.33	40.33	40.33	47.33	56.33	64.33	69.33	67.33	63.33	66.33	71.33	75.33	77.33	66.33	74.33	88.33	66.33	84.33	74.33	70.33	82.33	79.33	90.33	81.33	99.33	84.33	98.33	105.33	114.33	108.33	108.33	105.33	121.33	119.33	121.33	124.33	130.33	133.33	135.33	122.33	129.33	134.33	118.33
pNR	wild-type	-	B5	17.33	9.33	3.33	9.33	8.33	3.33	15.33	-4.67	-0.67	0.33	-7.67	-2.67	-0.67	6.33	-11.67	-6.67	1.33	-1.67	2.33	-3.67	9.33	-9.67	-10.67	-15.67	-1.67	-2.67	-22.67	-2.67	-18.67	-9.67	-19.67	-2.67	-19.67	-5.67	-19.67	-3.67	-18.67	-25.67	-9.67	-10.67	-10.67	-5.67	14.33	-0.67	3.33	12.33	7.33	24.33	24.33	14.33	15.33	26.33	30.33	54.33	46.33	37.33	50.33	57.33	59.33	64.33	64.33	64.33	66.33	82.33	88.33	71.33	69.33	85.33	62.33	72.33	74.33	87.33	88.33	87.33	73.33	96.33	86.33	91.33	84.33	101.33	102.33	114.33	125.33	97.33	121.33	120.33	118.33	100.33	123.33	127.33	127.33	130.33	122.33	130.33	129.33	130.33
pNR	wild-type	-	B6	33.33	27.33	4.33	7.33	-0.67	-7.67	2.33	-16.67	-1.67	7.33	-4.67	-2.67	4.33	-6.67	2.33	8.33	-10.67	2.33	-3.67	-2.67	-9.67	-3.67	-3.67	-21.67	-18.67	-20.67	-10.67	-16.67	-10.67	-22.67	-10.67	-13.67	-18.67	-15.67	-18.67	-12.67	-6.67	-10.67	-1.67	-7.67	-5.67	-0.67	-2.67	-3.67	6.33	2.33	11.33	17.33	28.33	12.33	19.33	26.33	33.33	50.33	52.33	46.33	49.33	56.33	69.33	63.33	68.33	50.33	73.33	71.33	76.33	69.33	78.33	74.33	83.33	72.33	74.33	87.33	95.33	98.33	94.33	99.33	89.33	92.33	114.33	92.33	107.33	108.33	101.33	115.33	119.33	126.33	125.33	112.33	122.33	126.33	129.33	127.33	132.33	134.33	146.33	145.33
pDS-Def1	wild-type	-	B7	14.33	3.33	10.33	-4.67	6.33	-2.67	-10.67	-1.67	3.33	-3.67	-4.67	-5.67	-2.67	-16.67	-3.67	-1.67	-17.67	-22.67	-16.67	-7.67	-13.67	-6.67	-11.67	-12.67	-36.67	-5.67	-19.67	-4.67	-15.67	-20.67	-24.67	-30.67	-25.67	-18.67	-25.67	-14.67	-24.67	-21.67	-15.67	-6.67	0.33	8.33	1.33	17.33	19.33	14.33	12.33	18.33	22.33	22.33	33.33	52.33	43.33	51.33	59.33	56.33	61.33	69.33	72.33	51.33	61.33	74.33	78.33	75.33	69.33	69.33	58.33	86.33	86.33	75.33	68.33	79.33	75.33	87.33	91.33	92.33	82.33	104.33	105.33	124.33	105.33	112.33	109.33	125.33	117.33	120.33	137.33	135.33	129.33	122.33	128.33	135.33	138.33	137.33	141.33	142.33
pDS-Def1	wild-type	-	B8	7.33	10.33	17.33	4.33	0.33	-4.67	-15.67	-5.67	-4.67	3.33	-20.67	-14.67	-1.67	-8.67	0.33	-12.67	-6.67	-10.67	-13.67	-20.67	-17.67	-27.67	-8.67	-35.67	-22.67	-35.67	-23.67	-29.67	-40.67	-24.67	-26.67	-31.67	-36.67	-25.67	-27.67	-24.67	-29.67	-17.67	-19.67	-15.67	-10.67	-8.67	-5.67	4.33	7.33	8.33	19.33	10.33	25.33	29.33	29.33	30.33	44.33	39.33	41.33	55.33	56.33	56.33	49.33	61.33	69.33	66.33	67.33	75.33	73.33	70.33	67.33	80.33	70.33	71.33	82.33	88.33	78.33	88.33	94.33	106.33	89.33	85.33	94.33	95.33	96.33	122.33	102.33	107.33	115.33	104.33	123.33	123.33	123.33	123.33	136.33	115.33	113.33	125.33	129.33	124.33
pDS-Def1	wild-type	-	B9	18.33	12.33	-1.67	-8.67	0.33	-23.67	-2.67	-9.67	2.33	-4.67	-7.67	-8.67	-20.67	-18.67	-32.67	-19.67	-17.67	-25.67	-29.67	-18.67	-28.67	-28.67	-18.67	-29.67	-23.67	-21.67	-42.67	-21.67	-21.67	-31.67	-27.67	-25.67	-34.67	-41.67	-31.67	-23.67	-27.67	-17.67	-28.67	-18.67	-16.67	-13.67	-0.67	1.33	4.33	5.33	11.33	13.33	36.33	32.33	25.33	42.33	37.33	41.33	46.33	36.33	50.33	51.33	56.33	63.33	58.33	63.33	63.33	62.33	60.33	61.33	75.33	68.33	66.33	71.33	84.33	75.33	86.33	78.33	90.33	77.33	81.33	95.33	104.33	94.33	100.33	116.33	118.33	109.33	115.33	101.33	115.33	125.33	128.33	123.33	131.33	122.33	121.33	128.33	113.33	128.33
pDS-Def1	wild-type	-	B10	12.33	1.33	2.33	-19.67	-23.67	-14.67	-10.67	-12.67	-11.67	-22.67	-41.67	-21.67	-22.67	-25.67	-31.67	-29.67	-18.67	-27.67	-20.67	-27.67	-40.67	-30.67	-39.67	-23.67	-35.67	-32.67	-26.67	-43.67	-26.67	-40.67	-41.67	-32.67	-24.67	-30.67	-26.67	-37.67	-20.67	-27.67	-13.67	-17.67	-11.67	-14.67	-11.67	-1.67	1.33	4.33	12.33	-0.67	14.33	19.33	26.33	20.33	32.33	37.33	31.33	38.33	48.33	32.33	50.33	50.33	47.33	49.33	60.33	56.33	40.33	53.33	60.33	67.33	55.33	67.33	64.33	73.33	79.33	82.33	85.33	89.33	90.33	90.33	109.33	100.33	109.33	99.33	99.33	117.33	108.33	134.33	132.33	116.33	117.33	131.33	121.33	129.33	121.33	128.33	122.33	137.33
pDS-Def1	wild-type	-	B11	18.33	8.33	0.33	-0.67	0.33	-8.67	5.33	6.33	-1.67	-10.67	-17.67	3.33	-5.67	-9.67	-5.67	3.33	-5.67	-10.67	-14.67	-15.67	-21.67	-17.67	-14.67	-7.67	-14.67	-11.67	-24.67	-2.67	-16.67	-25.67	-15.67	-12.67	-14.67	-20.67	-16.67	-20.67	-7.67	-21.67	-8.67	2.33	-0.67	14.33	22.33	6.33	16.33	17.33	26.33	29.33	30.33	37.33	36.33	42.33	55.33	52.33	52.33	70.33	62.33	58.33	63.33	77.33	66.33	66.33	59.33	60.33	51.33	65.33	74.33	81.33	77.33	84.33	86.33	86.33	87.33	82.33	101.33	100.33	89.33	95.33	101.33	104.33	103.33	111.33	107.33	117.33	120.33	113.33	125.33	126.33	113.33	128.33	109.33	127.33	123.33	120.33	137.33	153.33
pDS-Def1	wild-type	-	B12	30.33	12.33	0.33	13.33	1.33	11.33	8.33	0.33	-5.67	-3.67	-3.67	-4.67	-3.67	-3.67	3.33	-4.67	3.33	-5.67	1.33	-1.67	-6.67	6.33	11.33	-8.67	4.33	4.33	-12.67	-7.67	5.33	-18.67	-1.67	-10.67	-13.67	-19.67	-11.67	1.33	1.33	2.33	12.33	10.33	18.33	16.33	24.33	27.33	35.33	37.33	34.33	34.33	42.33	45.33	60.33	49.33	58.33	65.33	66.33	71.33	77.33	75.33	89.33	79.33	85.33	77.33	73.33	91.33	92.33	90.33	74.33	81.33	104.33	100.33	104.33	94.33	106.33	103.33	99.33	93.33	118.33	110.33	127.33	118.33	118.33	120.33	122.33	125.33	128.33	124.33	136.33	128.33	145.33	134.33	148.33	143.33	152.33	147.33	153.33	153.33
pNR	Δrnc	-	C1	27.33	18.33	22.33	6.33	12.33	5.33	-2.67	8.33	-2.67	13.33	12.33	2.33	18.33	9.33	6.33	-6.67	16.33	6.33	8.33	8.33	14.33	3.33	-1.67	10.33	4.33	23.33	18.33	7.33	15.33	18.33	16.33	24.33	29.33	24.33	15.33	33.33	35.33	28.33	36.33	38.33	40.33	31.33	46.33	37.33	34.33	56.33	62.33	54.33	70.33	78.33	78.33	82.33	85.33	88.33	99.33	107.33	115.33	129.33	128.33	136.33	151.33	139.33	162.33	170.33	170.33	163.33	173.33	172.33	190.33	187.33	202.33	193.33	178.33	214.33	199.33	194.33	207.33	196.33	208.33	199.33	223.33	220.33	229.33	215.33	233.33	233.33	234.33	236.33	244.33	223.33	243.33	236.33	243.33	233.33	260.33	251.33
pNR	Δrnc	-	C2	23.33	18.33	4.33	12.33	20.33	20.33	26.33	31.33	19.33	28.33	23.33	29.33	23.33	24.33	16.33	21.33	23.33	13.33	12.33	19.33	6.33	23.33	21.33	31.33	16.33	22.33	26.33	24.33	17.33	27.33	15.33	19.33	30.33	30.33	35.33	29.33	42.33	33.33	38.33	42.33	51.33	43.33	47.33	43.33	68.33	49.33	56.33	55.33	67.33	75.33	81.33	97.33	100.33	108.33	108.33	122.33	113.33	125.33	133.33	144.33	144.33	156.33	150.33	160.33	170.33	153.33	188.33	177.33	188.33	185.33	175.33	188.33	199.33	194.33	216.33	207.33	215.33	216.33	206.33	211.33	215.33	208.33	220.33	224.33	228.33	241.33	236.33	235.33	246.33	257.33	242.33	226.33	239.33	254.33	229.33	236.33
pNR	Δrnc	-	C3	33.33	27.33	13.33	17.33	29.33	14.33	17.33	29.33	13.33	21.33	22.33	25.33	24.33	29.33	21.33	7.33	29.33	14.33	29.33	15.33	31.33	27.33	15.33	27.33	14.33	23.33	24.33	21.33	22.33	12.33	13.33	27.33	15.33	34.33	26.33	30.33	25.33	44.33	39.33	44.33	45.33	34.33	45.33	53.33	59.33	55.33	67.33	76.33	65.33	72.33	81.33	69.33	94.33	90.33	103.33	121.33	132.33	123.33	131.33	141.33	147.33	157.33	156.33	175.33	172.33	175.33	186.33	180.33	192.33	193.33	203.33	204.33	213.33	199.33	211.33	215.33	211.33	219.33	202.33	216.33	215.33	223.33	224.33	217.33	235.33	232.33	224.33	243.33	241.33	254.33	230.33	239.33	241.33	253.33	261.33	247.33
pNR	Δrnc	-	C4	28.33	29.33	10.33	17.33	18.33	20.33	19.33	21.33	31.33	19.33	15.33	23.33	29.33	14.33	17.33	16.33	13.33	20.33	25.33	21.33	12.33	24.33	9.33	7.33	7.33	11.33	17.33	17.33	25.33	16.33	11.33	13.33	12.33	20.33	33.33	21.33	9.33	28.33	34.33	27.33	37.33	38.33	44.33	43.33	49.33	54.33	69.33	66.33	69.33	67.33	62.33	88.33	83.33	99.33	95.33	106.33	109.33	122.33	129.33	135.33	123.33	152.33	142.33	153.33	164.33	164.33	169.33	187.33	198.33	170.33	189.33	191.33	193.33	188.33	204.33	205.33	222.33	207.33	192.33	227.33	225.33	222.33	222.33	226.33	225.33	226.33	232.33	230.33	227.33	246.33	245.33	236.33	252.33	231.33	262.33	252.33
pNR	Δrnc	-	C5	30.33	16.33	15.33	10.33	21.33	42.33	30.33	21.33	27.33	4.33	15.33	18.33	14.33	14.33	16.33	22.33	27.33	22.33	24.33	22.33	13.33	8.33	18.33	17.33	5.33	15.33	20.33	16.33	22.33	14.33	27.33	15.33	17.33	25.33	4.33	18.33	25.33	26.33	25.33	32.33	33.33	46.33	47.33	47.33	52.33	56.33	55.33	59.33	64.33	76.33	65.33	56.33	92.33	91.33	111.33	91.33	115.33	108.33	128.33	128.33	134.33	142.33	137.33	149.33	168.33	158.33	167.33	185.33	179.33	194.33	193.33	201.33	200.33	206.33	213.33	213.33	212.33	195.33	211.33	212.33	213.33	223.33	224.33	227.33	241.33	249.33	218.33	231.33	236.33	238.33	231.33	243.33	231.33	235.33	258.33	251.33
pNR	Δrnc	-	C6	25.33	21.33	20.33	23.33	20.33	30.33	25.33	21.33	14.33	24.33	15.33	9.33	25.33	13.33	3.33	28.33	15.33	27.33	19.33	19.33	5.33	35.33	14.33	20.33	15.33	14.33	21.33	15.33	33.33	10.33	13.33	18.33	21.33	15.33	26.33	26.33	16.33	35.33	25.33	44.33	42.33	36.33	18.33	43.33	40.33	68.33	57.33	78.33	58.33	88.33	73.33	89.33	88.33	93.33	96.33	115.33	105.33	123.33	112.33	123.33	142.33	143.33	149.33	143.33	145.33	162.33	165.33	152.33	196.33	184.33	206.33	185.33	208.33	206.33	201.33	212.33	223.33	224.33	202.33	225.33	217.33	211.33	224.33	221.33	208.33	231.33	234.33	248.33	238.33	229.33	253.33	245.33	236.33	238.33	250.33	244.33
pDS-Def1	Δrnc	-	C7	18.33	8.33	10.33	12.33	15.33	3.33	8.33	-4.67	4.33	2.33	-13.67	0.33	1.33	-0.67	2.33	5.33	-5.67	-6.67	5.33	-11.67	-1.67	-11.67	-13.67	-8.67	-9.67	3.33	-24.67	-12.67	-3.67	-25.67	-21.67	-19.67	-19.67	-25.67	-15.67	-16.67	-19.67	-21.67	-10.67	-10.67	-4.67	-9.67	14.33	13.33	8.33	4.33	22.33	22.33	21.33	34.33	42.33	40.33	59.33	57.33	40.33	72.33	58.33	74.33	71.33	92.33	90.33	90.33	84.33	88.33	84.33	79.33	97.33	84.33	109.33	97.33	96.33	112.33	92.33	94.33	113.33	111.33	113.33	113.33	109.33	119.33	125.33	120.33	124.33	111.33	128.33	132.33	123.33	125.33	129.33	127.33	142.33	148.33	126.33	149.33	137.33	146.33
pDS-Def1	Δrnc	-	C8	23.33	21.33	19.33	14.33	10.33	5.33	3.33	-8.67	-1.67	7.33	4.33	6.33	-1.67	-5.67	5.33	7.33	-7.67	-6.67	-0.67	-5.67	3.33	-5.67	-12.67	-3.67	-13.67	-22.67	-13.67	-7.67	-13.67	-25.67	-29.67	-11.67	-34.67	-18.67	-7.67	-17.67	-12.67	-21.67	-18.67	-6.67	-21.67	-15.67	-8.67	-1.67	-1.67	7.33	11.33	15.33	29.33	37.33	40.33	48.33	32.33	44.33	50.33	56.33	51.33	71.33	72.33	82.33	71.33	84.33	78.33	84.33	85.33	69.33	83.33	86.33	87.33	95.33	94.33	97.33	95.33	91.33	93.33	85.33	100.33	110.33	96.33	122.33	124.33	121.33	97.33	124.33	114.33	133.33	128.33	135.33	115.33	141.33	131.33	131.33	130.33	153.33	141.33	141.33
pDS-Def1	Δrnc	-	C9	24.33	18.33	14.33	21.33	23.33	24.33	26.33	10.33	19.33	14.33	16.33	24.33	20.33	15.33	0.33	7.33	8.33	11.33	16.33	10.33	15.33	17.33	15.33	14.33	-0.67	14.33	1.33	-8.67	0.33	-1.67	5.33	-1.67	-1.67	2.33	-5.67	1.33	4.33	-0.67	11.33	11.33	15.33	22.33	19.33	29.33	23.33	43.33	53.33	44.33	40.33	54.33	60.33	66.33	74.33	75.33	83.33	94.33	90.33	107.33	86.33	87.33	108.33	95.33	105.33	111.33	108.33	104.33	100.33	103.33	105.33	123.33	109.33	110.33	127.33	120.33	127.33	133.33	125.33	121.33	133.33	140.33	144.33	137.33	130.33	133.33	141.33	150.33	151.33	145.33	133.33	148.33	138.33	159.33	129.33	145.33	170.33	175.33
pDS-Def1	Δrnc	-	C10	16.33	18.33	7.33	9.33	18.33	7.33	7.33	16.33	26.33	15.33	7.33	26.33	27.33	16.33	12.33	16.33	3.33	10.33	10.33	5.33	-4.67	2.33	8.33	-7.67	14.33	14.33	-14.67	3.33	-5.67	-17.67	-7.67	-5.67	-15.67	-10.67	-13.67	-12.67	-6.67	3.33	-4.67	-0.67	6.33	5.33	12.33	17.33	11.33	16.33	26.33	39.33	48.33	36.33	47.33	44.33	56.33	61.33	69.33	77.33	67.33	84.33	92.33	89.33	85.33	80.33	77.33	88.33	82.33	92.33	106.33	87.33	108.33	91.33	89.33	84.33	89.33	96.33	106.33	96.33	107.33	108.33	124.33	135.33	133.33	113.33	123.33	121.33	120.33	132.33	119.33	135.33	145.33	134.33	134.33	125.33	147.33	149.33	136.33	159.33
pDS-Def1	Δrnc	-	C11	26.33	17.33	15.33	17.33	15.33	15.33	11.33	6.33	-0.67	21.33	-3.67	13.33	11.33	22.33	21.33	24.33	17.33	9.33	14.33	8.33	5.33	-4.67	13.33	-5.67	0.33	-4.67	-21.67	-1.67	-10.67	-5.67	2.33	-6.67	-14.67	-2.67	-4.67	3.33	-3.67	2.33	-8.67	1.33	-6.67	-1.67	17.33	13.33	11.33	35.33	31.33	41.33	32.33	55.33	54.33	60.33	50.33	51.33	54.33	67.33	72.33	83.33	77.33	97.33	91.33	96.33	82.33	95.33	80.33	100.33	92.33	102.33	91.33	91.33	105.33	91.33	100.33	113.33	107.33	95.33	102.33	117.33	105.33	132.33	115.33	97.33	136.33	120.33	133.33	122.33	126.33	138.33	113.33	133.33	139.33	148.33	126.33	156.33	149.33	147.33
pDS-Def1	Δrnc	-	C12	25.33	17.33	24.33	12.33	11.33	-0.67	17.33	27.33	1.33	19.33	27.33	-0.67	8.33	17.33	21.33	14.33	26.33	6.33	34.33	17.33	19.33	12.33	12.33	32.33	11.33	5.33	-5.67	9.33	9.33	-13.67	2.33	-1.67	-16.67	-8.67	-1.67	-2.67	-0.67	9.33	3.33	11.33	10.33	16.33	12.33	37.33	27.33	36.33	48.33	48.33	46.33	59.33	62.33	60.33	70.33	89.33	78.33	89.33	75.33	81.33	88.33	99.33	82.33	96.33	92.33	92.33	100.33	104.33	106.33	105.33	123.33	99.33	92.33	105.33	110.33	106.33	132.33	112.33	112.33	118.33	112.33	133.33	144.33	138.33	135.33	131.33	143.33	129.33	142.33	148.33	142.33	142.33	148.33	147.33	152.33	152.33	163.33	156.33
pNR	wild-type	+	E1	28.33	22.33	14.33	-1.67	-7.67	-3.67	9.33	-2.67	-2.67	-6.67	-7.67	11.33	4.33	8.33	12.33	11.33	4.33	13.33	13.33	3.33	6.33	3.33	0.33	2.33	4.33	-6.67	7.33	4.33	-9.67	2.33	10.33	2.33	-6.67	-4.67	8.33	0.33	5.33	5.33	-0.67	21.33	-2.67	17.33	14.33	36.33	34.33	26.33	32.33	45.33	27.33	50.33	44.33	44.33	65.33	58.33	63.33	62.33	75.33	78.33	91.33	97.33	88.33	92.33	90.33	118.33	152.33	180.33	209.33	240.33	267.33	322.33	380.33	430.33	473.33	559.33	652.33	739.33	814.33	902.33	952.33	1032.33	1106.33	1168.33	1209.33	1270.33	1285.33	1341.33	1417.33	1446.33	1467.33	1506.33	1535.33	1544.33	1608.33	1616.33	1649.33	1647.33
pNR	wild-type	+	E2	5.33	-2.67	1.33	13.33	18.33	-3.67	15.33	-0.67	15.33	12.33	6.33	0.33	23.33	3.33	25.33	12.33	17.33	19.33	14.33	18.33	12.33	4.33	17.33	10.33	8.33	16.33	11.33	15.33	19.33	6.33	-0.67	5.33	17.33	16.33	16.33	5.33	16.33	9.33	7.33	19.33	20.33	26.33	25.33	31.33	31.33	27.33	38.33	43.33	36.33	41.33	53.33	57.33	54.33	75.33	84.33	78.33	84.33	92.33	86.33	90.33	104.33	118.33	96.33	135.33	153.33	200.33	210.33	235.33	292.33	329.33	387.33	430.33	500.33	572.33	653.33	749.33	828.33	932.33	978.33	1067.33	1099.33	1168.33	1222.33	1281.33	1337.33	1361.33	1391.33	1459.33	1447.33	1458.33	1522.33	1522.33	1568.33	1581.33	1611.33	1641.33
pNR	wild-type	+	E3	3.33	-7.67	-7.67	-3.67	8.33	3.33	-5.67	2.33	8.33	13.33	11.33	-0.67	12.33	10.33	8.33	7.33	-1.67	6.33	-0.67	25.33	7.33	19.33	32.33	22.33	13.33	10.33	12.33	11.33	13.33	3.33	5.33	-8.67	5.33	-1.67	8.33	16.33	1.33	1.33	4.33	13.33	23.33	17.33	18.33	17.33	32.33	30.33	33.33	32.33	48.33	41.33	58.33	42.33	48.33	67.33	67.33	67.33	80.33	79.33	82.33	98.33	101.33	101.33	112.33	127.33	141.33	166.33	196.33	240.33	246.33	293.33	326.33	408.33	468.33	541.33	636.33	719.33	775.33	834.33	948.33	997.33	1060.33	1156.33	1189.33	1203.33	1283.33	1324.33	1380.33	1391.33	1395.33	1445.33	1484.33	1508.33	1513.33	1544.33	1593.33	1622.33
pNR	wild-type	+	E4	16.33	28.33	7.33	-2.67	3.33	4.33	-6.67	8.33	1.33	10.33	10.33	15.33	26.33	2.33	-0.67	4.33	7.33	16.33	0.33	5.33	17.33	-12.67	0.33	16.33	-1.67	10.33	3.33	-8.67	6.33	-9.67	-2.67	6.33	-4.67	-6.67	7.33	-10.67	-7.67	-1.67	0.33	5.33	10.33	2.33	5.33	3.33	22.33	27.33	20.33	24.33	31.33	37.33	39.33	42.33	54.33	66.33	56.33	76.33	67.33	61.33	77.33	83.33	69.33	80.33	94.33	99.33	115.33	122.33	137.33	168.33	183.33	236.33	250.33	291.33	331.33	406.33	452.33	522.33	604.33	701.33	764.33	818.33	902.33	992.33	1046.33	1086.33	1186.33	1215.33	1242.33	1283.33	1333.33	1371.33	1379.33	1452.33	1439.33	1474.33	1498.33	1511.33
pNR	wild-type	+	E5	9.33	15.33	6.33	8.33	8.33	12.33	4.33	4.33	4.33	6.33	20.33	20.33	3.33	12.33	8.33	20.33	14.33	10.33	11.33	12.33	9.33	20.33	2.33	11.33	10.33	16.33	4.33	13.33	4.33	5.33	6.33	2.33	6.33	-5.67	6.33	10.33	-1.67	-8.67	0.33	6.33	18.33	18.33	17.33	17.33	12.33	1.33	25.33	31.33	42.33	39.33	37.33	47.33	45.33	51.33	70.33	71.33	69.33	62.33	74.33	89.33	89.33	88.33	81.33	97.33	116.33	123.33	135.33	164.33	208.33	218.33	257.33	312.33	360.33	415.33	490.33	549.33	635.33	739.33	794.33	896.33	962.33	1043.33	1095.33	1137.33	1218.33	1268.33	1306.33	1346.33	1397.33	1423.33	1443.33	1464.33	1503.33	1515.33	1561.33	1569.33
pNR	wild-type	+	E6	21.33	10.33	10.33	8.33	1.33	-6.67	-1.67	-10.67	-0.67	0.33	-5.67	4.33	-0.67	-6.67	-8.67	5.33	8.33	-2.67	6.33	-11.67	11.33	3.33	4.33	8.33	15.33	11.33	0.33	2.33	-1.67	1.33	-7.67	-0.67	6.33	5.33	-2.67	-4.67	0.33	6.33	-5.67	-0.67	3.33	3.33	12.33	12.33	20.33	27.33	12.33	30.33	30.33	17.33	33.33	34.33	41.33	43.33	64.33	61.33	53.33	69.33	65.33	84.33	68.33	75.33	86.33	82.33	117.33	124.33	142.33	157.33	192.33	238.33	278.33	301.33	336.33	400.33	472.33	550.33	610.33	701.33	816.33	889.33	967.33	1041.33	1103.33	1151.33	1220.33	1246.33	1298.33	1346.33	1381.33	1419.33	1472.33	1497.33	1506.33	1514.33	1596.33	1618.33
pDS-Def1	wild-type	+	E7	7.33	9.33	11.33	0.33	-18.67	8.33	-2.67	11.33	-5.67	-6.67	1.33	1.33	-10.67	-6.67	12.33	2.33	1.33	-10.67	-17.67	3.33	-15.67	-8.67	-0.67	-7.67	0.33	-5.67	-1.67	-19.67	-19.67	-14.67	-17.67	-0.67	-21.67	-13.67	-14.67	-2.67	-6.67	-7.67	-5.67	5.33	8.33	-4.67	25.33	10.33	25.33	27.33	35.33	33.33	43.33	41.33	40.33	41.33	55.33	59.33	58.33	61.33	70.33	71.33	84.33	85.33	112.33	114.33	148.33	156.33	226.33	216.33	268.33	315.33	354.33	412.33	480.33	557.33	610.33	692.33	800.33	875.33	946.33	1017.33	1097.33	1159.33	1228.33	1249.33	1287.33	1376.33	1376.33	1399.33	1453.33	1504.33	1516.33	1551.33	1572.33	1594.33	1618.33	1649.33	1690.33	1713.33
pDS-Def1	wild-type	+	E8	13.33	-2.67	-4.67	-4.67	6.33	-8.67	-5.67	-14.67	-23.67	-3.67	3.33	-0.67	-9.67	-2.67	-9.67	-3.67	-9.67	-11.67	-2.67	-10.67	-8.67	-11.67	-17.67	-15.67	-12.67	-18.67	-7.67	-20.67	-14.67	-11.67	-30.67	-6.67	-17.67	-21.67	0.33	2.33	4.33	-6.67	-8.67	6.33	4.33	6.33	24.33	12.33	13.33	36.33	11.33	39.33	46.33	49.33	47.33	49.33	42.33	53.33	67.33	58.33	71.33	71.33	91.33	83.33	101.33	130.33	157.33	173.33	202.33	227.33	270.33	300.33	361.33	413.33	507.33	564.33	652.33	724.33	827.33	904.33	960.33	1077.33	1157.33	1171.33	1210.33	1297.33	1344.33	1367.33	1421.33	1430.33	1496.33	1515.33	1536.33	1589.33	1622.33	1613.33	1624.33	1698.33	1700.33	1722.33
pDS-Def1	wild-type	+	E9	28.33	2.33	3.33	-2.67	5.33	12.33	-2.67	8.33	-9.67	4.33	-1.67	-16.67	4.33	7.33	-4.67	-2.67	-4.67	-1.67	2.33	14.33	10.33	5.33	1.33	2.33	-1.67	-6.67	-7.67	-4.67	4.33	-9.67	-4.67	8.33	5.33	7.33	4.33	14.33	20.33	3.33	16.33	13.33	25.33	21.33	38.33	45.33	35.33	42.33	52.33	48.33	45.33	64.33	74.33	67.33	79.33	83.33	85.33	92.33	91.33	104.33	113.33	142.33	139.33	159.33	191.33	225.33	242.33	309.33	334.33	393.33	441.33	520.33	590.33	685.33	770.33	866.33	930.33	1053.33	1120.33	1187.33	1253.33	1308.33	1349.33	1430.33	1445.33	1510.33	1555.33	1579.33	1615.33	1656.33	1676.33	1721.33	1728.33	1770.33	1782.33	1820.33	1809.33	1838.33
pDS-Def1	wild-type	+	E10	3.33	10.33	15.33	16.33	27.33	2.33	7.33	18.33	1.33	5.33	16.33	13.33	7.33	22.33	0.33	8.33	4.33	11.33	8.33	10.33	17.33	6.33	15.33	18.33	15.33	8.33	2.33	9.33	16.33	2.33	6.33	1.33	11.33	18.33	21.33	11.33	19.33	12.33	35.33	26.33	16.33	45.33	39.33	49.33	47.33	49.33	54.33	60.33	68.33	69.33	77.33	81.33	87.33	92.33	95.33	94.33	95.33	109.33	130.33	148.33	145.33	167.33	214.33	238.33	278.33	331.33	388.33	428.33	488.33	567.33	662.33	767.33	847.33	945.33	992.33	1078.33	1168.33	1234.33	1321.33	1370.33	1424.33	1454.33	1503.33	1570.33	1613.33	1638.33	1681.33	1732.33	1735.33	1816.33	1799.33	1841.33	1811.33	1856.33	1867.33	1909.33
pDS-Def1	wild-type	+	E11	6.33	23.33	-9.67	7.33	-3.67	1.33	-6.67	0.33	11.33	17.33	1.33	10.33	10.33	-0.67	-1.67	12.33	16.33	10.33	7.33	9.33	2.33	9.33	11.33	0.33	2.33	-6.67	-12.67	-2.67	-2.67	-1.67	-6.67	1.33	2.33	9.33	5.33	11.33	-2.67	12.33	18.33	21.33	22.33	34.33	26.33	34.33	24.33	31.33	40.33	41.33	46.33	62.33	74.33	71.33	88.33	72.33	77.33	76.33	79.33	80.33	91.33	115.33	162.33	171.33	214.33	242.33	278.33	316.33	370.33	437.33	508.33	558.33	669.33	742.33	859.33	914.33	1011.33	1111.33	1181.33	1261.33	1327.33	1386.33	1421.33	1508.33	1519.33	1585.33	1621.33	1656.33	1678.33	1711.33	1766.33	1783.33	1814.33	1845.33	1879.33	1889.33	1890.33	1909.33
pDS-Def1	wild-type	+	E12	6.33	1.33	11.33	3.33	-5.67	1.33	7.33	2.33	9.33	9.33	-2.67	19.33	0.33	5.33	17.33	3.33	12.33	2.33	5.33	5.33	6.33	9.33	23.33	0.33	-2.67	14.33	-3.67	30.33	9.33	6.33	6.33	-6.67	-5.67	14.33	4.33	13.33	10.33	12.33	11.33	38.33	28.33	26.33	35.33	32.33	39.33	39.33	57.33	59.33	62.33	55.33	66.33	71.33	74.33	74.33	89.33	100.33	92.33	124.33	121.33	149.33	173.33	203.33	238.33	279.33	318.33	378.33	443.33	513.33	586.33	667.33	784.33	869.33	969.33	1078.33	1171.33	1241.33	1313.33	1368.33	1489.33	1525.33	1602.33	1599.33	1677.33	1728.33	1766.33	1816.33	1855.33	1900.33	1941.33	1959.33	1980.33	2025.33	2046.33	2079.33	2062.33	2132.33
pNR	Δrnc	+	F1	30.33	29.33	22.33	12.33	17.33	18.33	7.33	10.33	27.33	28.33	14.33	5.33	16.33	14.33	27.33	11.33	6.33	11.33	6.33	14.33	21.33	10.33	18.33	23.33	18.33	18.33	27.33	17.33	16.33	23.33	21.33	35.33	31.33	23.33	28.33	42.33	41.33	38.33	46.33	37.33	47.33	44.33	55.33	63.33	62.33	72.33	72.33	64.33	77.33	83.33	108.33	110.33	111.33	119.33	122.33	124.33	130.33	133.33	142.33	150.33	166.33	165.33	185.33	185.33	204.33	206.33	192.33	214.33	208.33	208.33	228.33	215.33	236.33	235.33	247.33	261.33	263.33	286.33	283.33	292.33	299.33	312.33	332.33	358.33	377.33	393.33	407.33	440.33	464.33	476.33	474.33	500.33	557.33	592.33	616.33	649.33
pNR	Δrnc	+	F2	43.33	15.33	21.33	14.33	16.33	20.33	20.33	12.33	12.33	13.33	14.33	11.33	4.33	23.33	15.33	19.33	24.33	8.33	33.33	31.33	8.33	21.33	28.33	24.33	11.33	30.33	27.33	31.33	16.33	29.33	10.33	28.33	16.33	29.33	47.33	42.33	25.33	32.33	36.33	49.33	58.33	46.33	65.33	59.33	66.33	72.33	64.33	89.33	73.33	80.33	98.33	102.33	94.33	104.33	127.33	127.33	123.33	140.33	146.33	149.33	152.33	176.33	177.33	174.33	197.33	178.33	193.33	202.33	208.33	217.33	226.33	218.33	253.33	238.33	244.33	266.33	248.33	267.33	269.33	294.33	299.33	305.33	335.33	337.33	345.33	350.33	367.33	398.33	409.33	442.33	453.33	473.33	508.33	535.33	586.33	583.33
pNR	Δrnc	+	F3	39.33	18.33	8.33	5.33	27.33	4.33	18.33	34.33	20.33	9.33	27.33	21.33	16.33	13.33	21.33	19.33	21.33	12.33	17.33	3.33	17.33	16.33	20.33	20.33	27.33	18.33	13.33	27.33	25.33	26.33	22.33	23.33	46.33	25.33	23.33	47.33	47.33	30.33	41.33	43.33	54.33	38.33	60.33	65.33	64.33	78.33	79.33	72.33	71.33	88.33	98.33	100.33	90.33	102.33	125.33	118.33	134.33	145.33	140.33	165.33	169.33	161.33	175.33	169.33	182.33	187.33	210.33	200.33	227.33	204.33	232.33	223.33	227.33	237.33	242.33	253.33	257.33	266.33	277.33	296.33	280.33	317.33	321.33	333.33	342.33	366.33	387.33	427.33	436.33	453.33	471.33	512.33	528.33	555.33	596.33	621.33
pNR	Δrnc	+	F4	42.33	24.33	20.33	29.33	13.33	23.33	23.33	24.33	5.33	17.33	14.33	10.33	23.33	4.33	3.33	0.33	17.33	4.33	5.33	7.33	4.33	4.33	12.33	-1.67	-3.67	1.33	-3.67	8.33	18.33	7.33	14.33	13.33	30.33	24.33	25.33	24.33	18.33	35.33	22.33	29.33	35.33	35.33	36.33	44.33	66.33	54.33	66.33	76.33	85.33	89.33	81.33	83.33	100.33	94.33	113.33	101.33	127.33	124.33	125.33	124.33	158.33	152.33	165.33	169.33	180.33	191.33	191.33	205.33	206.33	210.33	206.33	210.33	222.33	232.33	243.33	248.33	248.33	275.33	270.33	291.33	302.33	303.33	316.33	333.33	349.33	355.33	378.33	413.33	432.33	433.33	461.33	510.33	529.33	561.33	604.33	613.33
pNR	Δrnc	+	F5	18.33	23.33	16.33	20.33	14.33	14.33	10.33	27.33	14.33	23.33	26.33	4.33	21.33	-3.67	-5.67	10.33	6.33	-10.67	-11.67	-0.67	-6.67	-8.67	-6.67	-1.67	-4.67	-5.67	12.33	7.33	13.33	10.33	15.33	35.33	24.33	22.33	27.33	28.33	16.33	34.33	14.33	30.33	41.33	49.33	47.33	56.33	47.33	56.33	66.33	65.33	67.33	83.33	76.33	94.33	106.33	90.33	97.33	102.33	116.33	123.33	127.33	132.33	153.33	158.33	150.33	163.33	181.33	194.33	196.33	196.33	207.33	210.33	211.33	210.33	230.33	240.33	249.33	250.33	251.33	267.33	276.33	289.33	300.33	337.33	321.33	336.33	341.33	372.33	378.33	400.33	420.33	457.33	486.33	500.33	533.33	560.33	621.33	632.33
pNR	Δrnc	+	F6	21.33	28.33	28.33	15.33	26.33	20.33	32.33	14.33	5.33	17.33	22.33	8.33	4.33	7.33	-2.67	2.33	16.33	12.33	6.33	5.33	-4.67	-5.67	-1.67	-7.67	-15.67	-7.67	3.33	11.33	19.33	27.33	3.33	26.33	22.33	23.33	28.33	23.33	29.33	30.33	34.33	37.33	39.33	52.33	43.33	56.33	63.33	61.33	79.33	82.33	79.33	74.33	92.33	85.33	102.33	93.33	119.33	123.33	121.33	131.33	133.33	153.33	144.33	152.33	182.33	181.33	177.33	183.33	184.33	212.33	222.33	210.33	209.33	237.33	231.33	250.33	256.33	253.33	246.33	271.33	278.33	314.33	321.33	321.33	337.33	346.33	378.33	403.33	411.33	420.33	443.33	480.33	514.33	549.33	584.33	631.33	661.33	690.33
pDS-Def1	Δrnc	+	F7	17.33	6.33	10.33	-10.67	-10.67	-12.67	-2.67	2.33	-4.67	-4.67	1.33	-11.67	2.33	-22.67	-16.67	-3.67	13.33	-4.67	-5.67	-1.67	-11.67	-14.67	-9.67	3.33	-1.67	-18.67	21.33	12.33	16.33	3.33	21.33	10.33	12.33	24.33	25.33	20.33	21.33	15.33	27.33	32.33	39.33	36.33	47.33	67.33	72.33	67.33	78.33	83.33	76.33	83.33	86.33	95.33	98.33	106.33	110.33	115.33	122.33	126.33	150.33	140.33	156.33	174.33	190.33	209.33	252.33	265.33	330.33	378.33	450.33	532.33	632.33	726.33	797.33	904.33	959.33	1079.33	1173.33	1227.33	1315.33	1389.33	1457.33	1530.33	1551.33	1603.33	1697.33	1744.33	1765.33	1845.33	1845.33	1932.33	1954.33	1968.33	2019.33	2060.33	2079.33	2083.33
pDS-Def1	Δrnc	+	F8	17.33	12.33	8.33	12.33	13.33	6.33	2.33	17.33	-4.67	0.33	2.33	18.33	1.33	5.33	2.33	-1.67	-6.67	0.33	2.33	-2.67	-12.67	-9.67	16.33	13.33	1.33	15.33	25.33	25.33	16.33	21.33	-4.67	22.33	35.33	19.33	15.33	30.33	34.33	26.33	43.33	33.33	55.33	35.33	50.33	50.33	56.33	60.33	73.33	91.33	97.33	99.33	111.33	98.33	102.33	122.33	126.33	144.33	140.33	141.33	145.33	153.33	152.33	177.33	214.33	215.33	254.33	279.33	346.33	396.33	463.33	550.33	642.33	722.33	834.33	914.33	1003.33	1097.33	1153.33	1257.33	1328.33	1374.33	1460.33	1485.33	1568.33	1614.33	1688.33	1721.33	1773.33	1838.33	1857.33	1897.33	1941.33	1970.33	2033.33	2033.33	2082.33	2119.33
pDS-Def1	Δrnc	+	F9	11.33	11.33	-14.67	-3.67	-16.67	-9.67	-18.67	-2.67	-26.67	-31.67	-21.67	-32.67	-28.67	-48.67	-58.67	-56.67	-65.67	-59.67	-42.67	-53.67	-66.67	-51.67	-57.67	-44.67	-57.67	-24.67	14.33	19.33	29.33	24.33	24.33	30.33	18.33	36.33	46.33	29.33	34.33	40.33	43.33	48.33	40.33	66.33	62.33	59.33	90.33	82.33	88.33	87.33	93.33	90.33	85.33	106.33	131.33	127.33	118.33	138.33	137.33	145.33	149.33	160.33	185.33	192.33	222.33	257.33	288.33	333.33	396.33	453.33	552.33	648.33	735.33	821.33	933.33	1026.33	1109.33	1186.33	1293.33	1352.33	1419.33	1507.33	1577.33	1622.33	1670.33	1742.33	1797.33	1842.33	1885.33	1916.33	1984.33	2052.33	2041.33	2105.33	2130.33	2183.33	2210.33	2225.33
pDS-Def1	Δrnc	+	F10	2.33	-12.67	-31.67	-38.67	-30.67	-43.67	-46.67	-44.67	-52.67	-51.67	-71.67	-66.67	-69.67	-84.67	-87.67	-94.67	-90.67	-87.67	-78.67	-92.67	-83.67	-84.67	-82.67	-75.67	-80.67	-51.67	-3.67	8.33	15.33	13.33	17.33	29.33	14.33	29.33	27.33	33.33	32.33	25.33	47.33	43.33	43.33	44.33	48.33	67.33	65.33	60.33	91.33	96.33	101.33	107.33	107.33	113.33	124.33	128.33	130.33	135.33	141.33	147.33	145.33	179.33	183.33	202.33	230.33	269.33	297.33	345.33	383.33	493.33	566.33	677.33	753.33	857.33	968.33	1072.33	1159.33	1241.33	1352.33	1455.33	1507.33	1570.33	1630.33	1707.33	1772.33	1829.33	1874.33	1948.33	1971.33	2050.33	2110.33	2142.33	2181.33	2254.33	2253.33	2334.33	2358.33	2411.33
pDS-Def1	Δrnc	+	F11	8.33	-0.67	9.33	11.33	0.33	-13.67	-9.67	-8.67	1.33	-14.67	-19.67	-27.67	-17.67	-30.67	-25.67	-29.67	-47.67	-48.67	-45.67	-31.67	-34.67	-44.67	-32.67	-25.67	-5.67	14.33	26.33	17.33	26.33	22.33	13.33	20.33	22.33	32.33	18.33	30.33	34.33	37.33	44.33	39.33	46.33	49.33	59.33	60.33	60.33	76.33	73.33	83.33	82.33	89.33	115.33	107.33	115.33	105.33	107.33	145.33	145.33	151.33	143.33	177.33	188.33	188.33	228.33	249.33	290.33	352.33	377.33	457.33	551.33	632.33	749.33	844.33	950.33	1066.33	1151.33	1292.33	1336.33	1450.33	1500.33	1591.33	1652.33	1719.33	1778.33	1855.33	1892.33	1948.33	2047.33	2072.33	2107.33	2159.33	2251.33	2249.33	2349.33	2384.33	2385.33	2477.33
pDS-Def1	Δrnc	+	F12	38.33	33.33	39.33	27.33	37.33	33.33	32.33	44.33	32.33	27.33	20.33	27.33	19.33	45.33	21.33	34.33	47.33	30.33	36.33	37.33	39.33	35.33	32.33	45.33	48.33	48.33	22.33	49.33	51.33	40.33	48.33	35.33	50.33	59.33	47.33	51.33	52.33	46.33	66.33	57.33	73.33	84.33	96.33	92.33	91.33	108.33	122.33	124.33	123.33	120.33	131.33	150.33	152.33	160.33	168.33	172.33	175.33	201.33	202.33	223.33	250.33	283.33	315.33	370.33	410.33	478.33	578.33	663.33	782.33	913.33	1024.33	1159.33	1276.33	1379.33	1523.33	1626.33	1735.33	1863.33	1917.33	2003.33	2099.33	2178.33	2268.33	2350.33	2425.33	2481.33	2579.33	2629.33	2676.33	2749.33	2801.33	2868.33	2914.33	2984.33	3023.33	3041.33
OD600 reading
			Cycle Nr.	1	2	3	4	5	6	7	8	9	10	11	12	13	14	15	16	17	18	19	20	21	22	23	24	25	26	27	28	29	30	31	32	33	34	35	36	37	38	39	40	41	42	43	44	45	46	47	48	49	50	51	52	53	54	55	56	57	58	59	60	61	62	63	64	65	66	67	68	69	70	71	72	73	74	75	76	77	78	79	80	81	82	83	84	85	86	87	88	89	90	91	92	93	94	95	96
dsRNA vector	Strain	Arabinose	Time [s]	0	900	1800	2700	3600	4500	5400	6300	7200	8100	9000	9900	10800	11700	12599.9	13500	14400	15299.9	16199.9	17099.9	17999.9	18899.9	19799.9	20699.9	21599.9	22499.9	23399.9	24299.9	25199.9	26099.9	26999.9	27899.9	28799.9	29699.9	30599.9	31499.9	32399.9	33299.9	34199.9	35099.8	35999.9	36899.8	37799.8	38699.8	39599.8	40499.8	41399.8	42299.8	43199.8	44099.8	44999.8	45899.8	46799.8	47699.8	48599.8	49499.8	50399.8	51299.8	52199.8	53099.7	53999.7	54899.7	55799.7	56699.7	57599.7	58499.7	59399.7	60299.7	61199.7	62099.7	62999.7	63899.7	64799.7	65699.7	66599.7	67499.7	68399.7	69299.7	70199.7	71099.6	71999.6	72899.7	73799.6	74699.6	75599.6	76499.6	77399.6	78299.6	79199.6	80099.6	80999.6	81899.6	82799.6	83699.6	84599.6	85499.6
pNR	wild-type	-	B1	0.08037	0.07977	0.07977	0.08067	0.08257	0.08487	0.08807	0.09167	0.09597	0.09997	0.10397	0.10927	0.11547	0.12257	0.13057	0.14017	0.15157	0.16407	0.17747	0.19177	0.20797	0.22497	0.24347	0.26437	0.28507	0.30737	0.33177	0.35707	0.38307	0.41047	0.43677	0.46577	0.49287	0.52217	0.54977	0.58127	0.61307	0.64847	0.68297	0.70827	0.73357	0.76227	0.79087	0.81867	0.84687	0.87237	0.89957	0.93107	0.98127	1.00177	1.02057	1.03537	1.04857	1.05877	1.06857	1.08007	1.08797	1.09617	1.10767	1.11147	1.11717	1.13857	1.15367	1.16217	1.16547	1.16997	1.17287	1.17587	1.17877	1.18177	1.18297	1.18397	1.18577	1.18917	1.18967	1.19247	1.19337	1.19287	1.19057	1.18967	1.18737	1.18437	1.18137	1.18187	1.17857	1.17687	1.17467	1.17287	1.17107	1.16847	1.16587	1.16537	1.16467	1.16337	1.16227	1.16177
pNR	wild-type	-	B2	0.07947	0.07697	0.07767	0.07867	0.08027	0.08277	0.08577	0.08947	0.09307	0.09737	0.10147	0.10657	0.11267	0.11947	0.12737	0.13667	0.14837	0.16037	0.17357	0.18947	0.20677	0.22467	0.24487	0.26737	0.28937	0.31217	0.33837	0.36537	0.39197	0.41977	0.44697	0.47527	0.50197	0.53227	0.55847	0.58967	0.62017	0.65407	0.68267	0.70467	0.73107	0.75827	0.78577	0.81267	0.84037	0.86777	0.89647	0.94367	0.97737	1.00027	1.02007	1.03697	1.05147	1.06317	1.07597	1.08787	1.09637	1.10437	1.11377	1.12087	1.13857	1.15367	1.16267	1.16557	1.16627	1.16877	1.17087	1.17257	1.17767	1.17787	1.18027	1.18397	1.18397	1.18667	1.18727	1.19037	1.18857	1.18647	1.18497	1.18357	1.18257	1.17867	1.17597	1.17347	1.17207	1.16927	1.16707	1.16557	1.16437	1.16177	1.15957	1.15867	1.15727	1.15587	1.15617	1.15527
pNR	wild-type	-	B3	0.07807	0.07587	0.07697	0.07857	0.07967	0.08207	0.08527	0.08837	0.09237	0.09687	0.10067	0.10577	0.11167	0.11847	0.12637	0.13537	0.14667	0.15927	0.17227	0.18767	0.20457	0.22297	0.24337	0.26587	0.28817	0.31157	0.33837	0.36577	0.39267	0.42027	0.44817	0.47557	0.50247	0.53227	0.55837	0.58967	0.61947	0.65287	0.68247	0.70397	0.72967	0.75777	0.78547	0.81217	0.84017	0.86677	0.90037	0.94437	0.98087	1.00417	1.02337	1.04017	1.05407	1.06637	1.07887	1.09047	1.09887	1.10817	1.11677	1.12337	1.14307	1.15817	1.16727	1.16987	1.17187	1.17627	1.17937	1.18197	1.18357	1.18687	1.18897	1.19067	1.19187	1.19607	1.19557	1.19917	1.19547	1.19557	1.19047	1.18937	1.18777	1.18427	1.18097	1.17867	1.17567	1.17277	1.17137	1.16877	1.16547	1.16257	1.15877	1.15747	1.15467	1.15427	1.15107	1.14957
pNR	wild-type	-	B4	0.08377	0.08277	0.08407	0.08477	0.08637	0.08857	0.09027	0.09227	0.09667	0.10137	0.10527	0.11027	0.11647	0.12357	0.13097	0.14017	0.15117	0.16387	0.17687	0.19177	0.20877	0.22707	0.24767	0.26957	0.29287	0.31667	0.34377	0.37157	0.40007	0.42927	0.45717	0.48677	0.51377	0.54467	0.57067	0.60257	0.63197	0.66487	0.69717	0.71887	0.73787	0.76387	0.79007	0.81657	0.84487	0.86967	0.89787	0.92607	0.96337	1.00057	1.02087	1.03817	1.05177	1.06297	1.07527	1.08697	1.09487	1.10337	1.11317	1.12067	1.12637	1.14527	1.16277	1.17177	1.17437	1.18057	1.18427	1.18467	1.18617	1.19007	1.19427	1.19947	1.20417	1.21087	1.21387	1.21917	1.22187	1.22317	1.22367	1.22497	1.22527	1.22147	1.21967	1.21917	1.21957	1.21787	1.21797	1.22447	1.21947	1.21517	1.21027	1.20967	1.21027	1.20907	1.21127	1.20797
pNR	wild-type	-	B5	0.08057	0.07947	0.08007	0.08147	0.08317	0.08557	0.08767	0.09047	0.09457	0.09897	0.10347	0.10847	0.11507	0.12227	0.13017	0.13997	0.15147	0.16457	0.17747	0.19267	0.20947	0.22787	0.24797	0.26937	0.29187	0.31507	0.34157	0.36887	0.39527	0.42387	0.45107	0.48027	0.50777	0.53727	0.56437	0.59577	0.62497	0.65807	0.69107	0.71377	0.73267	0.75807	0.78287	0.81127	0.84157	0.86847	0.89837	0.93117	0.96867	1.00847	1.03067	1.04837	1.06177	1.07037	1.08317	1.09347	1.10167	1.10957	1.11827	1.12577	1.13147	1.15267	1.16787	1.18677	1.18087	1.19527	1.19247	1.19617	1.19627	1.20837	1.20277	1.20607	1.20857	1.21347	1.21607	1.21887	1.22157	1.21837	1.21727	1.21817	1.21717	1.21207	1.20967	1.21117	1.20607	1.20257	1.20047	1.20087	1.19937	1.19277	1.18937	1.19007	1.19297	1.19177	1.19227	1.19637
pNR	wild-type	-	B6	0.07817	0.07757	0.07717	0.07937	0.07977	0.08287	0.08547	0.08817	0.09157	0.09707	0.10037	0.10467	0.11057	0.11767	0.12637	0.13697	0.14747	0.16017	0.17287	0.18687	0.20357	0.21877	0.23587	0.25597	0.27607	0.29857	0.32937	0.35627	0.38137	0.40857	0.43547	0.46267	0.49037	0.51987	0.54837	0.57897	0.60907	0.63957	0.67507	0.69627	0.71647	0.74117	0.76627	0.79017	0.81687	0.84177	0.87097	0.90757	0.95087	0.98627	1.00537	1.02427	1.03947	1.05277	1.06517	1.08017	1.10067	1.11687	1.11047	1.11717	1.12627	1.15347	1.17037	1.17407	1.17707	1.18427	1.21917	1.19187	1.19427	1.19817	1.20097	1.20157	1.20327	1.20637	1.20817	1.21217	1.21007	1.20947	1.20907	1.21197	1.21127	1.20367	1.21357	1.19637	1.19397	1.19347	1.18897	1.18877	1.18987	1.18507	1.18167	1.18867	1.17557	1.17297	1.17527	1.16997
pDS-Def1	wild-type	-	B7	0.08347	0.08447	0.08717	0.09177	0.09537	0.09997	0.10477	0.11037	0.11637	0.12607	0.13337	0.14397	0.15427	0.16547	0.17847	0.19157	0.20697	0.22337	0.24097	0.26037	0.28247	0.30507	0.32967	0.35747	0.38267	0.40897	0.43707	0.46557	0.49447	0.52417	0.55447	0.58437	0.61557	0.64767	0.67917	0.71387	0.74427	0.76657	0.79067	0.81617	0.83947	0.86777	0.89307	0.92377	0.95917	0.99647	1.01927	1.03797	1.05417	1.06607	1.07867	1.09057	1.09977	1.10917	1.11947	1.13047	1.15257	1.16767	1.18127	1.18737	1.18947	1.21747	1.22327	1.20037	1.20167	1.20787	1.23407	1.22107	1.21617	1.22237	1.22147	1.22537	1.22477	1.22367	1.22217	1.22187	1.21827	1.21577	1.20927	1.20577	1.22237	1.23407	1.20647	1.20477	1.20327	1.20047	1.19787	1.20167	1.19817	1.20617	1.19017	1.19257	1.19517	1.18857	1.21527	1.19437
pDS-Def1	wild-type	-	B8	0.08517	0.08677	0.08987	0.09447	0.09837	0.10427	0.10887	0.11377	0.11897	0.12827	0.13537	0.14507	0.15467	0.16667	0.17827	0.19147	0.20477	0.21857	0.23367	0.25067	0.26737	0.28907	0.30857	0.33277	0.35607	0.38417	0.41377	0.44687	0.47577	0.50717	0.53687	0.56887	0.59647	0.62847	0.65497	0.68627	0.71507	0.74877	0.76907	0.79327	0.81347	0.84007	0.86437	0.88827	0.91357	0.93817	0.96327	1.00677	1.02787	1.04247	1.05667	1.06917	1.07967	1.08847	1.09847	1.10697	1.11377	1.11837	1.13767	1.15297	1.16397	1.17247	1.18097	1.18417	1.18737	1.19347	1.19657	1.20187	1.20227	1.20627	1.20777	1.20827	1.22567	1.21377	1.21367	1.21627	1.21387	1.22687	1.21747	1.21667	1.21507	1.21357	1.20727	1.20307	1.20077	1.20207	1.20087	1.20337	1.20057	1.19317	1.18807	1.18797	1.19067	1.18597	1.18637	1.18297
pDS-Def1	wild-type	-	B9	0.08347	0.08497	0.08757	0.09277	0.09607	0.10047	0.10577	0.11047	0.11807	0.12717	0.13527	0.14537	0.15507	0.16667	0.17947	0.19317	0.20917	0.22517	0.24437	0.25997	0.28127	0.30567	0.32837	0.35317	0.37797	0.40337	0.42967	0.45637	0.48467	0.51277	0.54187	0.57187	0.60297	0.63557	0.66767	0.70407	0.73757	0.76447	0.78997	0.81847	0.84327	0.87257	0.90167	0.92767	0.95957	1.00007	1.02777	1.04547	1.06077	1.07447	1.08457	1.09487	1.10497	1.11397	1.12237	1.13277	1.14637	1.16447	1.18037	1.19057	1.19537	1.20097	1.20477	1.20497	1.20617	1.21007	1.21327	1.21407	1.21417	1.21867	1.21937	1.22127	1.22367	1.23077	1.23087	1.23307	1.22737	1.22367	1.22147	1.21987	1.22207	1.21487	1.21127	1.21067	1.20957	1.20417	1.20027	1.20377	1.19857	1.19447	1.19297	1.18967	1.20887	1.18227	1.18347	1.18337
pDS-Def1	wild-type	-	B10	0.08327	0.08607	0.08857	0.09397	0.09807	0.10397	0.10937	0.11517	0.12227	0.13047	0.13947	0.14987	0.16097	0.17287	0.18797	0.20297	0.21837	0.23547	0.25467	0.27397	0.29487	0.31597	0.33907	0.36387	0.38917	0.41587	0.44297	0.47177	0.50087	0.52897	0.55837	0.58847	0.61917	0.65017	0.68097	0.71717	0.74417	0.76787	0.79327	0.82127	0.84537	0.87417	0.90277	0.93027	0.97377	0.99387	1.01387	1.03377	1.05027	1.06277	1.07397	1.08577	1.09597	1.10547	1.11307	1.12277	1.14727	1.15957	1.17067	1.17517	1.17477	1.18057	1.18267	1.18277	1.18657	1.19307	1.19887	1.19957	1.20147	1.20397	1.20847	1.21157	1.21507	1.21897	1.21927	1.22337	1.22547	1.21567	1.21597	1.21547	1.22627	1.20887	1.20797	1.20757	1.20877	1.20537	1.20407	1.20527	1.20087	1.19627	1.19157	1.19617	1.19157	1.18837	1.18917	1.18957
pDS-Def1	wild-type	-	B11	0.08867	0.09667	0.10107	0.10677	0.11237	0.11917	0.12687	0.13217	0.14207	0.15007	0.16017	0.17077	0.18077	0.19087	0.20527	0.21837	0.23767	0.25137	0.26707	0.28697	0.30707	0.32777	0.34897	0.37327	0.39897	0.42867	0.45927	0.48607	0.51557	0.54387	0.57347	0.60147	0.63277	0.66237	0.69167	0.72537	0.75347	0.77707	0.80437	0.83187	0.85757	0.88557	0.91737	0.95037	0.99437	1.01977	1.04137	1.05937	1.07507	1.08827	1.09877	1.11277	1.11977	1.12667	1.13397	1.14277	1.16057	1.17287	1.19007	1.19677	1.19947	1.20327	1.20427	1.21297	1.21067	1.21517	1.21767	1.21987	1.23257	1.22137	1.22257	1.22497	1.22597	1.22687	1.22537	1.22617	1.22177	1.22177	1.22587	1.21637	1.21967	1.21127	1.20527	1.24827	1.20217	1.22417	1.19487	1.22427	1.19207	1.18627	1.22577	1.21597	1.20037	1.20477	1.19707	1.18737
pDS-Def1	wild-type	-	B12	0.07727	0.07957	0.08457	0.08727	0.09197	0.09707	0.10277	0.10897	0.11667	0.12417	0.13327	0.14367	0.15327	0.16467	0.17707	0.19217	0.20937	0.22457	0.24357	0.26087	0.28567	0.30597	0.33047	0.35277	0.38157	0.40777	0.43467	0.46297	0.49037	0.51897	0.54767	0.57757	0.60967	0.64027	0.67137	0.70857	0.73497	0.75997	0.78547	0.81347	0.83857	0.86617	0.89547	0.92757	0.96397	0.99837	1.02307	1.04057	1.05497	1.06527	1.07637	1.08677	1.09667	1.10457	1.11237	1.12097	1.14197	1.15327	1.16517	1.17117	1.17307	1.17577	1.17867	1.18087	1.18347	1.19117	1.18727	1.19267	1.19547	1.19957	1.20397	1.21527	1.20847	1.21527	1.21537	1.21467	1.22467	1.20787	1.20937	1.20997	1.21177	1.20477	1.20137	1.19947	1.19557	1.19327	1.18927	1.19217	1.18877	1.18487	1.18217	1.18017	1.18007	1.17777	1.17907	1.17767
pNR	Δrnc	-	C1	0.06407	0.06677	0.06977	0.07287	0.07647	0.07957	0.08297	0.08667	0.09167	0.09667	0.10247	0.10977	0.11697	0.12537	0.13237	0.14157	0.15237	0.16337	0.17537	0.18877	0.20237	0.21617	0.23057	0.24537	0.26147	0.27817	0.29567	0.31337	0.33317	0.35097	0.37047	0.38897	0.40877	0.42847	0.44807	0.46957	0.48987	0.51187	0.53167	0.55067	0.56667	0.58787	0.60827	0.62777	0.64887	0.66617	0.68897	0.70817	0.72977	0.74807	0.76787	0.78597	0.80317	0.82127	0.84457	0.86517	0.87997	0.89287	0.90557	0.91577	0.92537	0.93547	0.94567	0.95497	0.96337	0.97257	0.98977	1.00447	1.00697	1.00737	1.00697	1.00737	1.00727	1.00687	1.00487	1.00377	1.00027	0.99757	0.99577	0.99487	0.99567	0.99297	0.99167	0.99007	0.99007	0.98967	0.98887	0.99107	0.99117	0.98927	0.98797	0.98957	0.99117	0.99067	0.99117	0.99097
pNR	Δrnc	-	C2	0.06437	0.06687	0.06927	0.07207	0.07547	0.07847	0.08187	0.08597	0.09107	0.09657	0.10287	0.10977	0.11747	0.12557	0.13357	0.14287	0.15247	0.16417	0.17607	0.18897	0.20287	0.21667	0.23097	0.24657	0.26227	0.27857	0.29587	0.31387	0.33167	0.34937	0.36777	0.38617	0.40387	0.42357	0.44167	0.46347	0.48247	0.50387	0.52347	0.54287	0.55807	0.57837	0.59787	0.61637	0.63727	0.65387	0.67617	0.69447	0.71437	0.73247	0.75147	0.76977	0.78667	0.80267	0.82127	0.84527	0.86417	0.87817	0.89317	0.90487	0.91427	0.92477	0.93527	0.94477	0.95237	0.96317	0.97187	0.98037	1.00287	1.00957	1.01037	1.01047	1.00977	1.01267	1.01317	1.01227	1.00897	1.00637	1.00347	1.00227	1.00137	0.99887	0.99727	0.99677	0.99667	0.99547	0.99367	0.99577	0.99427	0.99317	0.99227	0.99237	0.99637	0.99477	0.99607	0.99667
pNR	Δrnc	-	C3	0.06367	0.06637	0.06767	0.07017	0.07327	0.07597	0.07897	0.08287	0.08747	0.09337	0.09927	0.10587	0.11357	0.12147	0.12927	0.13867	0.14907	0.16037	0.17227	0.18457	0.19787	0.21097	0.22437	0.23847	0.25347	0.26927	0.28557	0.30237	0.32077	0.33777	0.35687	0.37467	0.39367	0.41247	0.43247	0.45317	0.47447	0.49587	0.51807	0.53857	0.55487	0.57577	0.59557	0.61497	0.63467	0.65107	0.67297	0.69197	0.71087	0.72907	0.74677	0.76557	0.78327	0.80037	0.82207	0.84427	0.86337	0.87717	0.89217	0.90307	0.91237	0.92387	0.93487	0.94377	0.95217	0.96267	0.97197	0.98617	1.00407	1.00947	1.01437	1.02017	1.02497	1.03007	1.02837	1.02727	1.02317	1.01957	1.01697	1.01627	1.01697	1.01407	1.01187	1.01137	1.00857	1.00407	1.00427	1.00757	1.00367	1.00087	0.99837	0.99867	1.00337	0.99927	0.99987	0.99887
pNR	Δrnc	-	C4	0.06357	0.06597	0.06787	0.07057	0.07317	0.07617	0.07897	0.08247	0.08617	0.09087	0.09537	0.10157	0.10847	0.11587	0.12327	0.13147	0.14207	0.15347	0.16467	0.17647	0.19057	0.20067	0.21317	0.22557	0.24167	0.25797	0.27267	0.28807	0.30767	0.32557	0.34537	0.36187	0.38057	0.39877	0.41837	0.43707	0.45807	0.47787	0.49797	0.51837	0.53597	0.55427	0.57187	0.58967	0.61347	0.63537	0.66117	0.68387	0.70597	0.72637	0.74677	0.76677	0.78577	0.80207	0.82087	0.84467	0.86297	0.87797	0.89207	0.90367	0.91267	0.92167	0.93247	0.94047	0.94857	0.95857	0.96927	0.97707	0.99987	1.00757	1.01447	1.02017	1.02107	1.02447	1.02567	1.02677	1.02377	1.01987	1.01967	1.01377	1.01317	1.00797	1.00577	1.00557	1.00547	1.00697	1.00327	1.00767	1.00927	1.00087	1.00097	1.00347	1.00607	1.00587	1.00727	1.00617
pNR	Δrnc	-	C5	0.06377	0.06667	0.06917	0.07217	0.07497	0.07757	0.08007	0.08337	0.08847	0.09307	0.09817	0.10387	0.10967	0.11567	0.12387	0.13257	0.14047	0.15277	0.16597	0.17837	0.19267	0.20887	0.22447	0.24037	0.25687	0.27217	0.28807	0.30437	0.32157	0.33827	0.35677	0.37437	0.39187	0.41027	0.42907	0.44767	0.46757	0.48627	0.50657	0.52707	0.54567	0.56427	0.58257	0.60067	0.62037	0.63627	0.65777	0.67687	0.69647	0.71377	0.73217	0.75107	0.76777	0.78227	0.80007	0.81867	0.83787	0.85307	0.87047	0.88257	0.89367	0.90487	0.91567	0.92417	0.93417	0.94437	0.95527	0.96197	0.97027	0.97827	1.00117	1.00837	1.01087	1.01697	1.01977	1.02947	1.02387	1.02047	1.01697	1.01277	1.01287	1.01287	1.01027	1.06467	1.06277	1.00937	1.01587	1.04077	1.00277	1.01867	1.00047	1.00097	1.00517	1.00527	1.00697	1.00667
pNR	Δrnc	-	C6	0.06337	0.06577	0.06777	0.07077	0.07367	0.07637	0.07927	0.08267	0.08757	0.09227	0.09707	0.10327	0.10927	0.11517	0.12277	0.13237	0.14317	0.15817	0.17047	0.18377	0.19557	0.20707	0.21847	0.22777	0.24357	0.25847	0.27267	0.28667	0.30847	0.32827	0.34867	0.36857	0.38717	0.40667	0.42697	0.44597	0.46757	0.48697	0.50837	0.52967	0.54887	0.56807	0.58667	0.60597	0.62647	0.64297	0.66457	0.68387	0.70277	0.72017	0.73867	0.75637	0.77287	0.78737	0.80507	0.82687	0.84477	0.86087	0.87867	0.89167	0.90177	0.91167	0.92367	0.92897	0.93587	0.94647	0.95547	0.96227	0.97067	0.98977	1.00387	1.00937	1.01137	1.01737	1.02207	1.02587	1.02227	1.02107	1.01837	1.01997	1.02297	1.01827	1.01617	1.01737	1.01817	1.01747	1.01637	1.02087	1.02197	1.01697	1.01627	1.01727	1.02057	1.02037	1.02087	1.01967
pDS-Def1	Δrnc	-	C7	0.07197	0.07237	0.07247	0.07337	0.07467	0.07647	0.07917	0.08247	0.08607	0.09007	0.09427	0.09877	0.10317	0.10837	0.11477	0.12237	0.13137	0.14277	0.15427	0.16687	0.18217	0.19887	0.21727	0.23647	0.25897	0.28257	0.30647	0.33237	0.36237	0.38997	0.42227	0.45187	0.48247	0.51077	0.54277	0.57097	0.60467	0.63407	0.66827	0.70007	0.73717	0.76117	0.78147	0.80737	0.83557	0.86207	0.88907	0.91727	0.93967	0.96257	1.00957	1.03157	1.04757	1.05937	1.07187	1.08367	1.09027	1.09597	1.10337	1.10707	1.13097	1.15207	1.17167	1.17467	1.17827	1.17777	1.18087	1.17737	1.17197	1.18287	1.16757	1.16827	1.16707	1.17217	1.16877	1.17327	1.17087	1.16777	1.16577	1.16407	1.16077	1.15707	1.16007	1.15697	1.14657	1.14377	1.14137	1.14117	1.13957	1.13747	1.13397	1.13357	1.13247	1.14597	1.14257	1.12737
pDS-Def1	Δrnc	-	C8	0.07157	0.07167	0.07227	0.07277	0.07417	0.07627	0.07877	0.08177	0.08507	0.08907	0.09297	0.09707	0.10087	0.10547	0.11137	0.11907	0.12787	0.13907	0.15087	0.16347	0.17857	0.19547	0.21397	0.23367	0.25647	0.28077	0.30497	0.33137	0.36017	0.38917	0.42067	0.45077	0.48177	0.51257	0.54487	0.57547	0.60967	0.64067	0.67327	0.70487	0.73557	0.76937	0.78767	0.81037	0.83707	0.85947	0.88537	0.91147	0.93377	0.95327	0.98567	1.02717	1.04537	1.05937	1.07197	1.08577	1.09197	1.09767	1.10737	1.11117	1.11817	1.15187	1.16407	1.21007	1.18607	1.19487	1.19797	1.19957	1.20227	1.19967	1.20207	1.20807	1.19757	1.20417	1.21157	1.22357	1.22117	1.23627	1.20647	1.21387	1.20677	1.20227	1.20957	1.19437	1.19417	1.18297	1.21477	1.18037	1.20157	1.17057	1.16697	1.17047	1.16707	1.16877	1.17037	1.16167
pDS-Def1	Δrnc	-	C9	0.07107	0.07017	0.07057	0.07087	0.07247	0.07427	0.07667	0.07907	0.08197	0.08527	0.08837	0.09177	0.09567	0.10107	0.10757	0.11587	0.12517	0.13677	0.14867	0.16167	0.17797	0.19607	0.21607	0.23637	0.26077	0.28537	0.31057	0.33707	0.36617	0.39497	0.42607	0.45707	0.48787	0.51807	0.55077	0.58167	0.61627	0.64727	0.67997	0.71197	0.74377	0.76647	0.79087	0.81677	0.84437	0.86667	0.89517	0.91977	0.94177	0.97787	1.01217	1.03057	1.04597	1.05637	1.06777	1.07767	1.08887	1.09007	1.09907	1.11257	1.13057	1.14757	1.16097	1.16307	1.16847	1.16597	1.16837	1.17237	1.17117	1.17497	1.18337	1.18087	1.18037	1.18067	1.19957	1.17647	1.17227	1.16837	1.16717	1.16617	1.16757	1.15997	1.15677	1.15487	1.15177	1.15017	1.14877	1.15227	1.15097	1.16297	1.14217	1.14437	1.14587	1.13707	1.16057	1.13407
pDS-Def1	Δrnc	-	C10	0.07437	0.07417	0.07467	0.07517	0.07667	0.07857	0.08107	0.08377	0.08697	0.09087	0.09457	0.09847	0.10307	0.10897	0.11567	0.12397	0.13407	0.14587	0.15837	0.17267	0.18797	0.20657	0.22707	0.24817	0.27317	0.29867	0.32437	0.35227	0.38137	0.41197	0.44227	0.47357	0.50487	0.53497	0.56707	0.59647	0.62807	0.65847	0.69367	0.72677	0.76197	0.78457	0.80887	0.83307	0.85897	0.87797	0.90647	0.93107	0.95097	0.96937	1.01277	1.03627	1.05177	1.06247	1.07487	1.08527	1.10117	1.12057	1.10087	1.11677	1.12827	1.16987	1.16757	1.18777	1.21127	1.19757	1.20277	1.20407	1.20127	1.20067	1.20447	1.19777	1.19727	1.20197	1.21357	1.22377	1.21957	1.20227	1.20057	1.19847	1.23527	1.19037	1.19497	1.19077	1.18847	1.19777	1.18687	1.19347	1.17707	1.17377	1.18867	1.19347	1.17367	1.17157	1.17417	1.16847
pDS-Def1	Δrnc	-	C11	0.07227	0.07247	0.07307	0.07357	0.07537	0.07797	0.08077	0.08377	0.08727	0.09037	0.09467	0.09847	0.10257	0.10867	0.11517	0.12347	0.13337	0.14427	0.15557	0.16837	0.18397	0.20187	0.22217	0.24227	0.26707	0.29167	0.31697	0.34487	0.37347	0.40497	0.43657	0.46927	0.50047	0.53197	0.56197	0.59097	0.62267	0.65527	0.68887	0.72467	0.75297	0.77637	0.80077	0.82757	0.85507	0.87867	0.90807	0.93227	0.95467	0.98857	1.02337	1.04357	1.05827	1.06817	1.09337	1.08967	1.09867	1.09617	1.10427	1.10877	1.13337	1.15567	1.17267	1.19427	1.19687	1.20247	1.23447	1.23037	1.20257	1.20247	1.20237	1.20087	1.21427	1.20487	1.20617	1.20977	1.20477	1.20547	1.20637	1.20537	1.20067	1.19297	1.18747	1.19237	1.18407	1.18057	1.17897	1.19447	1.17957	1.18237	1.20427	1.20997	1.21077	1.19977	1.16997	1.21067
pDS-Def1	Δrnc	-	C12	0.07397	0.07367	0.07427	0.07487	0.07637	0.07877	0.08157	0.08487	0.08887	0.09317	0.09737	0.10227	0.10647	0.11287	0.12017	0.12867	0.13817	0.14937	0.16077	0.17447	0.19047	0.20777	0.22497	0.24577	0.26947	0.29467	0.31957	0.34537	0.37467	0.40577	0.43987	0.47427	0.50687	0.53717	0.56737	0.59697	0.62717	0.65727	0.68797	0.72587	0.74887	0.77127	0.79377	0.81967	0.84837	0.87367	0.90257	0.92857	0.94877	0.99257	1.02047	1.03767	1.04997	1.06227	1.07317	1.08257	1.09027	1.09737	1.10747	1.12657	1.14807	1.20857	1.18647	1.19047	1.20827	1.22377	1.19917	1.19967	1.21607	1.19917	1.20227	1.21577	1.21967	1.20827	1.24557	1.20697	1.25507	1.21557	1.20197	1.23547	1.20017	1.19027	1.22647	1.19127	1.20167	1.19237	1.17947	1.20667	1.20207	1.18057	1.21937	1.19927	1.18977	1.20227	1.20427	1.17817
pNR	wild-type	+	E1	0.08247	0.08257	0.08307	0.08457	0.08667	0.08947	0.09257	0.09627	0.10057	0.10487	0.10887	0.11417	0.12007	0.12697	0.13507	0.14407	0.15487	0.16647	0.17907	0.19327	0.20977	0.22857	0.24897	0.27107	0.29687	0.32457	0.35307	0.38097	0.41197	0.44377	0.47607	0.50947	0.53887	0.57027	0.59847	0.63097	0.65997	0.69197	0.72017	0.75597	0.78107	0.80897	0.83887	0.86727	0.89877	0.92577	0.95857	0.98267	1.02867	1.05237	1.07017	1.08467	1.09567	1.10307	1.11297	1.12577	1.13287	1.13947	1.15547	1.17547	1.18547	1.19187	1.19587	1.19287	1.19387	1.19807	1.20327	1.20407	1.20507	1.20767	1.20997	1.21127	1.21307	1.21437	1.21117	1.21107	1.20797	1.20527	1.20337	1.20107	1.19977	1.19527	1.19187	1.18947	1.18757	1.18477	1.18207	1.18307	1.18087	1.17757	1.17447	1.17557	1.17597	1.17457	1.17497	1.17427
pNR	wild-type	+	E2	0.08167	0.07997	0.08027	0.08127	0.08297	0.08547	0.08827	0.09167	0.09567	0.09957	0.10367	0.10847	0.11437	0.12137	0.12917	0.13917	0.15047	0.16247	0.17587	0.19127	0.20887	0.22717	0.24767	0.27067	0.29427	0.32217	0.35167	0.38137	0.41207	0.44277	0.47107	0.50167	0.52847	0.55937	0.58637	0.61847	0.64647	0.67967	0.70907	0.74327	0.76537	0.78897	0.81267	0.83867	0.86837	0.90267	0.93707	0.96497	1.01067	1.03447	1.05447	1.07017	1.08407	1.09707	1.10667	1.12097	1.12867	1.13487	1.15357	1.17237	1.17847	1.18367	1.18677	1.18687	1.18777	1.19067	1.19347	1.19867	1.19687	1.20007	1.20147	1.20177	1.20387	1.20427	1.20037	1.20407	1.22047	1.19387	1.19137	1.18847	1.18717	1.18317	1.17967	1.17747	1.17467	1.17137	1.16827	1.16657	1.16417	1.16087	1.15777	1.15667	1.15447	1.15277	1.15257	1.15167
pNR	wild-type	+	E3	0.08457	0.08037	0.08077	0.08187	0.08357	0.08607	0.08877	0.09207	0.09587	0.09967	0.10337	0.10807	0.11357	0.12037	0.12757	0.13617	0.14697	0.15807	0.17007	0.18377	0.20057	0.21867	0.23887	0.26027	0.28527	0.31267	0.34047	0.36867	0.39887	0.42917	0.46137	0.49427	0.52647	0.55907	0.58797	0.62057	0.64817	0.68177	0.71017	0.74317	0.77107	0.79187	0.81367	0.83627	0.86057	0.88567	0.91307	0.93607	0.96987	1.00647	1.02937	1.04807	1.06517	1.07717	1.09247	1.10837	1.11637	1.12657	1.13837	1.16447	1.17577	1.19087	1.20167	1.20167	1.20097	1.20537	1.20927	1.20957	1.20947	1.21087	1.21237	1.21327	1.21367	1.21507	1.21257	1.21097	1.20617	1.20257	1.20027	1.19637	1.19497	1.18907	1.18517	1.18217	1.17937	1.17587	1.17207	1.17207	1.16867	1.16577	1.16317	1.16107	1.16077	1.15777	1.15707	1.15577
pNR	wild-type	+	E4	0.08427	0.08257	0.08357	0.08267	0.08437	0.08677	0.08957	0.09327	0.09777	0.10247	0.10647	0.11147	0.11717	0.12377	0.13057	0.13857	0.14807	0.15977	0.17087	0.18297	0.19897	0.21467	0.23237	0.25097	0.27357	0.29847	0.32347	0.34587	0.37317	0.39717	0.42457	0.45017	0.47947	0.50817	0.53977	0.56897	0.60357	0.63747	0.67477	0.70887	0.74287	0.78087	0.80597	0.83107	0.85737	0.87787	0.91327	0.94287	0.96847	0.98767	1.01807	1.05137	1.06987	1.08257	1.09637	1.10987	1.11937	1.12687	1.13767	1.14417	1.15637	1.18077	1.19277	1.19377	1.19427	1.19977	1.20487	1.20627	1.20447	1.20697	1.21097	1.21357	1.21287	1.21747	1.21597	1.21937	1.21577	1.21517	1.21667	1.21447	1.21517	1.20527	1.19967	1.19627	1.19277	1.18717	1.18297	1.18497	1.18127	1.17627	1.17287	1.17247	1.17257	1.17067	1.17477	1.17277
pNR	wild-type	+	E5	0.08317	0.08437	0.08407	0.08427	0.08667	0.08847	0.09167	0.09287	0.09677	0.10157	0.10517	0.11197	0.11847	0.12597	0.13477	0.14387	0.15447	0.16597	0.17737	0.18997	0.20547	0.22157	0.23907	0.25687	0.27847	0.30207	0.32727	0.35107	0.38297	0.40917	0.43967	0.46707	0.49777	0.52427	0.55597	0.58527	0.61807	0.64777	0.68007	0.71017	0.74387	0.77827	0.80107	0.82647	0.85437	0.88007	0.91467	0.94417	0.96947	0.98977	1.02237	1.05117	1.06717	1.07977	1.09297	1.10797	1.11647	1.12467	1.13437	1.14237	1.16157	1.18277	1.19737	1.19897	1.19807	1.20357	1.20967	1.20797	1.20727	1.20867	1.21187	1.21557	1.21397	1.21827	1.21967	1.22147	1.21677	1.21637	1.21447	1.21317	1.21477	1.20357	1.20107	1.19767	1.19537	1.19287	1.18597	1.18897	1.18577	1.17717	1.17337	1.17167	1.17417	1.16707	1.16897	1.16717
pNR	wild-type	+	E6	0.08147	0.08117	0.08097	0.08187	0.08357	0.08587	0.08857	0.09157	0.09657	0.10107	0.10547	0.11067	0.11657	0.12337	0.13057	0.13917	0.14917	0.16107	0.17267	0.18507	0.20037	0.21657	0.23407	0.25237	0.27387	0.29827	0.32347	0.34737	0.37927	0.40477	0.43417	0.45947	0.48887	0.51287	0.54387	0.56727	0.59657	0.62877	0.66427	0.69577	0.73027	0.76557	0.78847	0.81477	0.84417	0.87187	0.90597	0.93467	0.96007	0.98247	1.01117	1.04407	1.06167	1.07547	1.08997	1.10327	1.11287	1.12117	1.13217	1.14057	1.15677	1.18007	1.19627	1.19547	1.19497	1.20047	1.20647	1.20617	1.20587	1.20727	1.20997	1.21237	1.21187	1.21647	1.21577	1.21957	1.21627	1.21187	1.21247	1.21257	1.21147	1.20547	1.20017	1.19707	1.20707	1.19057	1.18577	1.18907	1.18427	1.17897	1.17617	1.17627	1.17597	1.17547	1.17657	1.17717
pDS-Def1	wild-type	+	E7	0.08767	0.08817	0.09087	0.09467	0.09887	0.10367	0.10887	0.11387	0.12037	0.12857	0.13647	0.14577	0.15577	0.16647	0.17887	0.19157	0.20587	0.22277	0.24167	0.26177	0.28587	0.30877	0.33307	0.35577	0.38447	0.40997	0.43707	0.46267	0.49177	0.51897	0.54827	0.57577	0.60857	0.64027	0.67267	0.70327	0.73527	0.76637	0.80127	0.82937	0.85447	0.88237	0.91307	0.94457	0.97007	0.98957	1.01157	1.05097	1.07207	1.08787	1.10297	1.11557	1.12647	1.13567	1.14677	1.15837	1.18317	1.19477	1.20937	1.21217	1.21137	1.21407	1.21727	1.21807	1.21977	1.22587	1.22987	1.23177	1.23337	1.23727	1.24077	1.24187	1.23827	1.24037	1.23627	1.23877	1.23427	1.23277	1.23287	1.23427	1.23137	1.22497	1.21837	1.21637	1.21487	1.21097	1.21017	1.22207	1.21267	1.20747	1.20847	1.20447	1.20397	1.20227	1.20107	1.19827
pDS-Def1	wild-type	+	E8	0.08517	0.08617	0.08987	0.09257	0.09717	0.10237	0.10797	0.11257	0.11867	0.12597	0.13447	0.14337	0.15287	0.16567	0.17647	0.18827	0.20177	0.21797	0.23637	0.25917	0.28087	0.30277	0.32627	0.34827	0.37657	0.40297	0.42997	0.45647	0.48467	0.51237	0.54157	0.56937	0.59957	0.62717	0.65867	0.68537	0.71967	0.75227	0.78997	0.81487	0.84207	0.87057	0.90227	0.93437	0.96007	0.98107	1.00497	1.04297	1.06327	1.08067	1.09487	1.10727	1.11897	1.12827	1.14147	1.15167	1.17637	1.18957	1.20107	1.20647	1.20217	1.20427	1.20887	1.20887	1.21167	1.22337	1.22587	1.22877	1.23197	1.23417	1.23877	1.24627	1.24187	1.25037	1.24967	1.25167	1.24167	1.23887	1.24037	1.24197	1.24187	1.23217	1.22807	1.22547	1.23167	1.22147	1.21547	1.21857	1.21427	1.21677	1.20417	1.20737	1.19967	1.19777	1.19987	1.19757
pDS-Def1	wild-type	+	E9	0.08057	0.08337	0.08677	0.08967	0.09487	0.10007	0.10607	0.11007	0.11727	0.12667	0.13577	0.14637	0.15607	0.17237	0.18277	0.19457	0.21537	0.22277	0.23937	0.25867	0.27997	0.30137	0.32577	0.34837	0.37767	0.40267	0.42897	0.45377	0.48007	0.51117	0.53927	0.56767	0.59787	0.62577	0.65817	0.68837	0.72037	0.75167	0.78637	0.80687	0.83277	0.86447	0.90197	0.93247	0.96027	0.98157	1.02837	1.05067	1.06867	1.08387	1.09837	1.11067	1.12257	1.13567	1.14677	1.16967	1.18887	1.19697	1.20567	1.21257	1.20787	1.21227	1.21527	1.21617	1.21887	1.22597	1.22637	1.22867	1.23367	1.23247	1.23627	1.23557	1.23827	1.25377	1.25067	1.25047	1.24727	1.24467	1.24307	1.24177	1.24167	1.23397	1.22907	1.22947	1.22557	1.22477	1.22027	1.22027	1.21697	1.21267	1.21127	1.20827	1.20647	1.20527	1.20547	1.20337
pDS-Def1	wild-type	+	E10	0.07517	0.07517	0.07777	0.08087	0.08487	0.08867	0.09357	0.09827	0.10417	0.11067	0.11897	0.12777	0.13747	0.14947	0.16147	0.17397	0.18957	0.20647	0.22477	0.24337	0.26587	0.28757	0.31077	0.33437	0.36097	0.38787	0.41487	0.44247	0.47147	0.50057	0.53137	0.56207	0.59397	0.62637	0.65907	0.69117	0.72337	0.75597	0.79087	0.81457	0.84157	0.87117	0.90737	0.93627	0.96167	0.98267	1.02717	1.04597	1.06207	1.07667	1.08927	1.10117	1.11277	1.12207	1.13267	1.16107	1.18397	1.19167	1.19527	1.19497	1.19297	1.19627	1.20217	1.20557	1.20167	1.20647	1.21107	1.21287	1.21297	1.21697	1.23457	1.21967	1.21977	1.22087	1.22597	1.22807	1.21377	1.21157	1.20917	1.20807	1.20717	1.20037	1.19487	1.19237	1.19037	1.18857	1.18427	1.18557	1.18107	1.17917	1.17407	1.17377	1.17357	1.19297	1.17327	1.17297
pDS-Def1	wild-type	+	E11	0.08127	0.08327	0.08617	0.08997	0.09427	0.09887	0.10347	0.10797	0.11437	0.12207	0.13097	0.14077	0.15207	0.16437	0.17577	0.18787	0.20097	0.21737	0.23407	0.25247	0.27347	0.29537	0.31737	0.34037	0.36677	0.39167	0.41717	0.44427	0.47067	0.49977	0.52927	0.55927	0.58977	0.61847	0.65197	0.68257	0.71567	0.74937	0.77827	0.80107	0.83287	0.86597	0.90497	0.93537	0.96327	1.00587	1.03307	1.05457	1.07097	1.08667	1.10087	1.11367	1.12617	1.13697	1.14807	1.18097	1.20267	1.20697	1.21517	1.21577	1.21407	1.21717	1.22137	1.24547	1.22337	1.22947	1.23587	1.23747	1.23847	1.24487	1.25307	1.25447	1.25427	1.25907	1.25737	1.25917	1.25027	1.24397	1.24567	1.24177	1.24907	1.23397	1.23437	1.22457	1.22107	1.21647	1.21267	1.22927	1.21587	1.21087	1.22027	1.20657	1.20517	1.20387	1.20457	1.20217
pDS-Def1	wild-type	+	E12	0.08027	0.08177	0.08447	0.08847	0.09277	0.09727	0.10187	0.10687	0.11337	0.12097	0.12897	0.13817	0.14797	0.15827	0.17027	0.18207	0.19567	0.21167	0.22977	0.24837	0.27067	0.29327	0.31767	0.34267	0.37137	0.39737	0.42347	0.45097	0.47787	0.50737	0.53667	0.56737	0.59877	0.63107	0.66217	0.69647	0.72747	0.76657	0.79347	0.82007	0.84787	0.87987	0.91597	0.94507	0.97077	1.01167	1.04017	1.05977	1.07627	1.09087	1.10387	1.11697	1.12927	1.14067	1.15417	1.18247	1.20077	1.20487	1.21217	1.21527	1.22447	1.21557	1.21647	1.21857	1.22107	1.22667	1.23247	1.23497	1.23527	1.23727	1.23997	1.24067	1.23797	1.24117	1.23697	1.23837	1.23307	1.23217	1.23267	1.23457	1.23327	1.22467	1.21897	1.21537	1.21427	1.21187	1.21057	1.20677	1.20807	1.21047	1.20987	1.20587	1.20137	1.19987	1.20077	1.20637
pNR	Δrnc	+	F1	0.06737	0.06997	0.07057	0.07237	0.07497	0.07767	0.08097	0.08647	0.09017	0.09357	0.10067	0.10627	0.11337	0.12117	0.13147	0.14087	0.15027	0.16287	0.17457	0.18777	0.20127	0.21377	0.22587	0.23877	0.25747	0.27467	0.29157	0.30947	0.33037	0.34727	0.36737	0.38677	0.40857	0.42837	0.45197	0.47247	0.49577	0.51857	0.54147	0.56187	0.57967	0.60267	0.62237	0.64187	0.66267	0.68027	0.70457	0.72427	0.74477	0.76327	0.78317	0.80157	0.82597	0.84417	0.86267	0.88077	0.89537	0.90697	0.91707	0.92637	0.93457	0.94567	0.95537	0.96637	0.97227	0.99717	1.00667	1.00687	1.00677	1.00717	1.00677	1.00767	1.00607	1.00537	1.00157	0.99907	0.99667	0.99517	0.99317	0.99377	0.99347	0.99207	0.98997	0.98777	0.98827	0.99067	0.99047	0.99217	0.99637	0.99747	0.99877	0.99967	1.00387	1.00467	1.00547	1.00527
pNR	Δrnc	+	F2	0.06727	0.06887	0.06937	0.07137	0.07427	0.07807	0.08107	0.08577	0.08917	0.09467	0.10107	0.10777	0.11517	0.12247	0.13137	0.14047	0.15047	0.16187	0.17397	0.18817	0.20217	0.21497	0.22917	0.24387	0.25997	0.27617	0.29387	0.31127	0.33147	0.34837	0.36797	0.38647	0.40647	0.42777	0.44917	0.47027	0.49207	0.51437	0.53757	0.55767	0.57627	0.59867	0.61867	0.63857	0.65967	0.67627	0.70007	0.71887	0.73837	0.75747	0.77687	0.79647	0.81787	0.83767	0.85467	0.87547	0.88957	0.90197	0.91427	0.92447	0.93347	0.94557	0.95647	0.96777	0.97417	0.98617	1.01297	1.02037	1.02527	1.02687	1.03147	1.03567	1.03247	1.03477	1.03397	1.03197	1.02697	1.02117	1.01967	1.01927	1.01917	1.01527	1.01427	1.01677	1.01847	1.01497	1.01627	1.01987	1.01517	1.01247	1.01107	1.01407	1.01637	1.01607	1.01757	1.01737
pNR	Δrnc	+	F3	0.06887	0.07067	0.07307	0.07417	0.07687	0.08077	0.08397	0.08837	0.09217	0.09727	0.10347	0.11067	0.11787	0.12487	0.13317	0.14167	0.15117	0.16257	0.17307	0.18657	0.19997	0.21317	0.22617	0.23867	0.25637	0.27357	0.29097	0.30767	0.32747	0.34497	0.36417	0.38217	0.40317	0.42257	0.44327	0.46247	0.48507	0.50587	0.53047	0.55127	0.57157	0.59437	0.61517	0.63567	0.65687	0.67407	0.69777	0.71727	0.73587	0.75417	0.77317	0.79157	0.81377	0.83227	0.84927	0.86767	0.88117	0.89337	0.90617	0.91507	0.92357	0.93467	0.94467	0.95457	0.96127	0.97267	0.99877	1.00237	1.00317	1.00357	1.00387	1.00417	1.00097	1.00177	0.99997	0.99887	0.99547	0.99307	0.99127	0.99087	0.99077	0.98887	0.98697	0.98657	0.98597	0.98607	0.98567	0.98937	0.98797	0.98657	0.98587	0.98627	0.98837	0.98807	0.98797	0.98917
pNR	Δrnc	+	F4	0.07027	0.07497	0.07647	0.07847	0.08037	0.08477	0.08617	0.09207	0.09447	0.09987	0.10557	0.11227	0.11927	0.12647	0.13397	0.14137	0.14967	0.15997	0.17077	0.18217	0.19417	0.20647	0.21927	0.23117	0.24827	0.26437	0.28007	0.29477	0.31307	0.32957	0.34787	0.36507	0.38527	0.40327	0.42307	0.44027	0.46197	0.48147	0.50487	0.52557	0.54747	0.56727	0.58577	0.60917	0.63057	0.65377	0.67787	0.70007	0.71977	0.73987	0.76077	0.77967	0.79667	0.81807	0.83577	0.85487	0.87027	0.88157	0.89397	0.90387	0.91157	0.92307	0.93317	0.94347	0.95007	0.96117	0.97237	0.99337	0.99897	1.00157	1.00597	1.00857	1.00617	1.01027	1.00887	1.00877	1.00357	0.99947	0.99757	0.99877	1.00167	0.99567	0.99377	0.99417	0.99367	0.99157	0.99077	0.99437	0.99127	0.98947	0.98897	0.99237	0.99647	0.99837	1.00017	1.00227
pNR	Δrnc	+	F5	0.06557	0.06987	0.07197	0.07397	0.07717	0.08237	0.08477	0.09007	0.09237	0.09377	0.09987	0.10677	0.11157	0.11977	0.12747	0.13567	0.14647	0.15937	0.17237	0.18547	0.19757	0.20917	0.22067	0.23027	0.24707	0.26077	0.27437	0.28557	0.30287	0.31747	0.33447	0.35097	0.37027	0.38687	0.40737	0.42337	0.44487	0.46427	0.48737	0.50807	0.53017	0.54917	0.56747	0.58997	0.60937	0.63477	0.65547	0.67787	0.69877	0.72077	0.74207	0.76127	0.77967	0.80147	0.82157	0.84077	0.85567	0.86857	0.88307	0.89397	0.90307	0.91487	0.92487	0.93397	0.94127	0.95377	0.96557	0.97227	0.99337	1.00517	1.02217	1.02727	1.02537	1.02607	1.02137	1.01907	1.01307	1.00847	1.00747	1.00717	1.00737	1.00217	0.99987	1.00027	1.00037	0.99677	0.99807	1.00247	0.99897	0.99557	0.99357	0.99597	0.99817	0.99787	0.99917	0.99897
pNR	Δrnc	+	F6	0.06947	0.07287	0.07437	0.07667	0.07947	0.08477	0.08657	0.09137	0.09197	0.09667	0.10187	0.10997	0.11607	0.12687	0.13457	0.14267	0.15067	0.16167	0.17147	0.18257	0.19467	0.20627	0.22037	0.23037	0.24867	0.26317	0.27367	0.28507	0.30137	0.31727	0.33387	0.35067	0.36997	0.38607	0.40477	0.42297	0.44427	0.46347	0.48627	0.50647	0.52627	0.54477	0.56247	0.58397	0.60207	0.62377	0.64337	0.66527	0.68687	0.71017	0.73307	0.75457	0.77427	0.80197	0.82227	0.84077	0.85717	0.87167	0.88777	0.89827	0.90867	0.92137	0.93107	0.94027	0.94747	0.95967	0.97177	0.98967	1.00087	1.01047	1.01967	1.02387	1.02247	1.02407	1.02307	1.02147	1.01647	1.01137	1.00827	1.00817	1.00807	1.00297	1.00257	1.00327	1.00247	0.99907	1.00007	1.00367	1.00117	0.99917	0.99787	0.99677	0.99557	0.99447	1.00567	0.99637
pDS-Def1	Δrnc	+	F7	0.07947	0.07927	0.07987	0.07897	0.08017	0.08207	0.08507	0.08727	0.09117	0.09497	0.09917	0.10347	0.10857	0.11587	0.12167	0.13047	0.14047	0.15237	0.16367	0.17777	0.19347	0.21137	0.23147	0.24977	0.27607	0.30077	0.32137	0.34647	0.37427	0.40317	0.43317	0.46167	0.49517	0.52277	0.55687	0.58347	0.62207	0.65417	0.69097	0.72087	0.75687	0.77597	0.80137	0.83167	0.86037	0.89417	0.91817	0.94867	0.97247	1.01467	1.03797	1.05497	1.06967	1.08517	1.09817	1.11037	1.12837	1.16487	1.19167	1.19987	1.20047	1.20257	1.20437	1.20217	1.20057	1.20517	1.20877	1.20957	1.20807	1.20747	1.20597	1.20417	1.20027	1.20067	1.19597	1.19437	1.18967	1.18587	1.18427	1.18217	1.18137	1.17867	1.17707	1.17427	1.17237	1.16967	1.16757	1.16577	1.16297	1.15957	1.16037	1.15507	1.15327	1.15147	1.14987	1.14827
pDS-Def1	Δrnc	+	F8	0.07767	0.07767	0.07697	0.07767	0.07897	0.08037	0.08327	0.08497	0.08897	0.09307	0.09737	0.10077	0.10587	0.11217	0.11887	0.12757	0.13797	0.14947	0.16157	0.17517	0.19197	0.21017	0.23027	0.25147	0.27687	0.30217	0.32757	0.35297	0.38367	0.41307	0.44367	0.47437	0.50807	0.53707	0.57147	0.59967	0.63637	0.67097	0.70887	0.74577	0.78607	0.81137	0.83717	0.86447	0.89477	0.92307	0.95217	0.98397	1.00897	1.04777	1.07137	1.08747	1.10187	1.11457	1.12587	1.13637	1.14557	1.18187	1.21277	1.22247	1.22277	1.22587	1.22677	1.22677	1.22507	1.22927	1.23087	1.23307	1.23077	1.23187	1.23017	1.22697	1.22377	1.22387	1.21967	1.21697	1.21307	1.20957	1.20697	1.20627	1.20517	1.20277	1.20147	1.19857	1.19857	1.19667	1.19497	1.19367	1.19127	1.18867	1.18627	1.18527	1.18257	1.18157	1.17987	1.17837
pDS-Def1	Δrnc	+	F9	0.07937	0.08217	0.08127	0.08147	0.08487	0.08537	0.09087	0.09147	0.09927	0.10567	0.11187	0.12277	0.12927	0.14937	0.15857	0.16797	0.19957	0.20097	0.21137	0.23007	0.24737	0.26017	0.28297	0.29517	0.32817	0.33057	0.32307	0.34847	0.37867	0.40747	0.43737	0.46817	0.50097	0.52967	0.56357	0.59307	0.63077	0.66317	0.70107	0.74237	0.77397	0.79807	0.82487	0.85607	0.88467	0.91657	0.94757	0.97677	1.00967	1.04677	1.06557	1.08187	1.09657	1.10947	1.12097	1.13177	1.16617	1.19667	1.21177	1.21627	1.21647	1.21857	1.21907	1.21897	1.21897	1.22467	1.22697	1.23047	1.22897	1.22657	1.22517	1.22247	1.21867	1.21967	1.21547	1.21387	1.21017	1.20827	1.20797	1.20747	1.20647	1.20367	1.20187	1.19957	1.19857	1.19657	1.19467	1.19437	1.19187	1.18887	1.18797	1.18507	1.18347	1.18237	1.18177	1.19877
pDS-Def1	Δrnc	+	F10	0.08247	0.08507	0.08407	0.08557	0.08887	0.09077	0.09547	0.09737	0.10407	0.11227	0.11737	0.12517	0.13367	0.14467	0.15427	0.16437	0.18257	0.19297	0.20477	0.21947	0.23677	0.25307	0.27387	0.29127	0.31517	0.32837	0.32897	0.35197	0.38137	0.40967	0.44097	0.46967	0.50137	0.53117	0.56177	0.59077	0.62527	0.65567	0.68967	0.72757	0.75167	0.77527	0.80287	0.83557	0.86437	0.89687	0.92807	0.95817	0.99087	1.02897	1.04947	1.06667	1.08087	1.09497	1.10657	1.11747	1.15637	1.18667	1.19997	1.20567	1.20917	1.21367	1.21597	1.21677	1.21707	1.22327	1.22527	1.22887	1.22607	1.22557	1.23177	1.23417	1.22897	1.22917	1.22357	1.22117	1.21767	1.21557	1.21387	1.21417	1.21417	1.21177	1.21017	1.20757	1.20617	1.20407	1.20217	1.20147	1.19837	1.19517	1.19547	1.19457	1.19247	1.19277	1.19197	1.19187
pDS-Def1	Δrnc	+	F11	0.08137	0.08387	0.08317	0.08297	0.08797	0.08647	0.09077	0.09197	0.09927	0.10277	0.10617	0.11027	0.11667	0.12417	0.13117	0.14007	0.16187	0.16357	0.17487	0.19017	0.20757	0.22357	0.24197	0.26107	0.28377	0.30507	0.32747	0.35307	0.38247	0.41127	0.43937	0.46867	0.49927	0.52777	0.55827	0.58487	0.61967	0.65107	0.68987	0.72847	0.75757	0.77987	0.80567	0.83557	0.86417	0.89577	0.92387	0.95377	0.98307	1.02587	1.04707	1.06377	1.07947	1.09617	1.10677	1.11967	1.14977	1.18287	1.20187	1.20677	1.21017	1.21517	1.21947	1.22317	1.22777	1.23347	1.23617	1.23787	1.23287	1.23817	1.23047	1.22877	1.22797	1.23007	1.22697	1.22507	1.22227	1.22097	1.21947	1.21987	1.22037	1.21727	1.21597	1.21487	1.23207	1.21237	1.21047	1.21077	1.20687	1.20487	1.20637	1.20397	1.20307	1.20337	1.20577	1.20117
pDS-Def1	Δrnc	+	F12	0.06377	0.06337	0.06367	0.06477	0.06617	0.06727	0.06937	0.07467	0.07537	0.07927	0.08267	0.08637	0.09127	0.09737	0.10407	0.11277	0.12327	0.13457	0.14647	0.15967	0.17587	0.19407	0.21337	0.23387	0.25787	0.28317	0.30697	0.33367	0.36247	0.39207	0.42057	0.45157	0.48197	0.51077	0.54167	0.57067	0.60637	0.63967	0.67947	0.71257	0.74237	0.76957	0.79937	0.83277	0.86507	0.90197	0.93227	0.96387	1.00897	1.03297	1.05187	1.06747	1.08257	1.09497	1.10637	1.13257	1.16527	1.18207	1.19097	1.19097	1.18887	1.19097	1.18967	1.19087	1.19157	1.19787	1.19987	1.20357	1.20237	1.20477	1.20627	1.20487	1.20437	1.20377	1.19947	1.20057	1.19877	1.19967	1.20007	1.20147	1.20167	1.19837	1.19687	1.19617	1.19607	1.19787	1.19647	1.19557	1.19447	1.19427	1.19417	1.19477	1.19227	1.19477	1.19267	1.19167
YFP RFU/OD600
			Cycle Nr.	1	2	3	4	5	6	7	8	9	10	11	12	13	14	15	16	17	18	19	20	21	22	23	24	25	26	27	28	29	30	31	32	33	34	35	36	37	38	39	40	41	42	43	44	45	46	47	48	49	50	51	52	53	54	55	56	57	58	59	60	61	62	63	64	65	66	67	68	69	70	71	72	73	74	75	76	77	78	79	80	81	82	83	84	85	86	87	88	89	90	91	92	93	94	95	96
dsRNA vector	Strain	Arabinose	Time [s]	0	900	1800	2700	3600	4500	5400	6300	7200	8100	9000	9900	10800	11700	12599.9	13500	14400	15299.9	16199.9	17099.9	17999.9	18899.9	19799.9	20699.9	21599.9	22499.9	23399.9	24299.9	25199.9	26099.9	26999.9	27899.9	28799.9	29699.9	30599.9	31499.9	32399.9	33299.9	34199.9	35099.8	35999.9	36899.8	37799.8	38699.8	39599.8	40499.8	41399.8	42299.8	43199.8	44099.8	44999.8	45899.8	46799.8	47699.8	48599.8	49499.8	50399.8	51299.8	52199.8	53099.7	53999.7	54899.7	55799.7	56699.7	57599.7	58499.7	59399.7	60299.7	61199.7	62099.7	62999.7	63899.7	64799.7	65699.7	66599.7	67499.7	68399.7	69299.7	70199.7	71099.6	71999.6	72899.7	73799.6	74699.6	75599.6	76499.6	77399.6	78299.6	79199.6	80099.6	80999.6	81899.6	82799.6	83699.6	84599.6	85499.6
pNR	wild-type	-	B1	252.955	116.961	79.3531	-57.8902	-8.11433	3.8883	-64.3806	-61.8523	-100.761	-6.70201	51.2648	-106.8	11.5181	19.0095	-20.4488	16.6227	-17.6156	8.1063	41.3028	-3.49377	35.2455	-11.8682	-52.0393	-32.7949	-30.4136	4.32703	-17.0902	-10.2781	-25.2434	-38.1757	-29.0084	-18.6143	-48.0248	-18.5189	-35.7786	-21.7971	-7.6174	-24.1646	-12.6946	-10.8292	3.17625	3.05666	1.68169	13.8395	6.29376	26.7432	25.9346	22.9091	22.7562	41.257	38.5373	47.6448	47.9987	49.4253	48.0362	50.3023	50.8562	81.4928	60.7853	68.6748	62.0586	55.6224	60.0952	63.9579	73.2151	87.4638	86.3949	71.7171	74.934	81.5133	70.4413	73.7603	85.455	79.3242	90.2183	85.8135	92.4525	92.4912	100.229	85.1749	97.9728	105.82	89.1592	94.1982	97.0074	99.6967	108.396	98.3314	108.73	124.376	116.076	113.552	105.893	121.483	121.598	123.372
pNR	wild-type	-	B2	167.736	160.192	-47.2512	4.19474	-108.01	-8.09472	-42.7889	-108.081	121.736	-150.662	-46.0235	-43.821	56.1818	145.057	-60.2183	38.999	-85.3946	-60.2981	-3.86011	22.8532	-46.7669	-11.8841	-19.0713	-43.6474	-16.1385	-21.3666	-43.3549	-59.3097	-22.119	5.55066	-41.7701	-28.7626	-33.2092	-21.925	-22.687	-14.7031	-9.14265	17.3223	-21.4892	-12.3036	-2.28432	1.75399	8.05579	26.2468	14.6721	19.9707	24.9088	33.2002	30.0091	21.3242	26.7923	45.6426	37.4048	47.3396	49.5646	43.507	57.7633	63.6834	55.0652	62.7459	58.2573	59.2284	62.2103	70.635	62.0182	56.752	61.7746	70.2133	69.9092	69.8974	70.6025	80.5172	73.7603	83.7048	85.3471	80.0843	81.8883	80.3476	85.5127	90.6833	73.8476	91.9087	88.7182	105.951	94.9858	108.897	115.1	92.9417	95.6139	99.2709	121.881	104.715	110.89	111.025	117.05	123.201
pNR	wild-type	-	B3	209.171	109.793	160.192	-59.4374	-33.5132	-154.38	15.5975	-86.7942	-28.9055	-161.763	-105.99	-25.2435	-5.99982	-90.065	-44.8682	2.43776	-52.2943	-79.5504	-50.328	17.7439	-47.2699	-25.4294	-15.0799	-70.2223	-26.6162	-24.6173	-58.1316	-40.1072	-14.4396	-8.73248	-14.8827	-7.71706	-17.2548	-3.13751	-20.9001	-21.4866	-17.2244	-34.7236	-2.44699	-12.3159	-3.65919	16.2714	1.69325	-5.75003	8.72442	26.916	14.805	15.1741	28.8825	16.2622	19.8657	27.2359	43.0047	22.8157	45.7238	50.7396	55.8119	56.2459	59.3945	78.6295	71.1505	68.496	59.395	61.8274	60.0152	59.7907	68.1126	72.193	50.9729	68.5248	65.0395	71.6655	69.0763	67.9977	77.2268	61.9845	87.2711	77.2268	85.9576	92.7634	93.7303	90.6297	92.5764	83.4245	96.3961	100.045	88.2129	90.1204	92.9496	89.7408	102.117	107.415	112.872	96.4506	108.881	114.243
pNR	wild-type	-	B4	135.251	40.232	122.874	-19.7004	84.8674	150.502	-29.5779	25.252	55.136	-55.9337	-25.3634	-33.2819	20.0052	-102.533	-20.3863	-33.3167	-103.658	20.321	-15.0958	1.72081	-31.949	-11.7585	-14.8181	-43.2912	-60.3339	-30.5365	-48.4917	-39.4811	3.32442	-29.5152	-53.9624	-5.48514	-38.2856	-36.1136	-32.7159	-37.6222	-8.97194	-40.1131	-6.69851	-5.10523	-6.32903	-3.49536	4.21482	-4.49441	8.67589	-4.21999	5.93627	20.8732	8.64673	16.3207	40.4851	29.2149	32.6402	29.474	37.5069	37.1031	43.2289	51.0527	57.7899	61.8648	59.7761	55.297	57.0448	60.8737	64.145	65.5023	56.0092	62.7432	74.4666	55.7362	70.6122	61.969	58.4054	67.9924	65.353	74.0914	66.5619	81.207	68.9156	80.2714	85.9647	93.6003	88.8191	88.8555	86.3665	99.6248	97.9745	99.0878	101.954	107.252	110.166	111.873	101.077	106.967	110.9	97.9577
pNR	wild-type	-	B5	215.092	117.403	41.5886	114.521	100.156	38.9155	174.86	-51.6193	-7.0847	3.33434	-74.1278	-24.6151	-5.82254	51.7707	-89.652	-47.6531	8.78062	-10.1477	13.129	-19.0481	44.541	-42.4365	-43.0294	-58.1728	-5.72173	-8.47431	-66.37	-7.23832	-47.2335	-22.8136	-43.6074	-5.55937	-38.738	-10.5534	-34.853	-6.1601	-29.8734	-39.008	-13.9928	-14.9488	-14.5632	-7.47952	18.3044	-0.825866	3.95689	14.1974	8.15922	26.1284	25.1169	14.2096	14.8738	25.1152	28.5655	50.7581	42.7726	34.139	45.6852	51.6687	53.0552	57.1431	56.8552	55.8096	56.7957	69.3732	74.8008	59.6769	58.1398	71.336	52.1036	59.8575	61.799	72.4087	73.0864	71.9672	60.3008	79.0322	70.6713	74.9608	69.278	83.1822	84.0721	94.3262	103.607	80.3603	100.599	100.061	98.5697	83.5478	102.829	106.752	107.057	109.515	102.542	109.358	108.474	108.938
pNR	wild-type	-	B6	426.378	352.327	56.1099	92.3523	-8.39915	-92.5546	27.261	-189.067	-18.2374	75.5125	-46.5278	-25.5087	39.1607	-56.6839	18.4379	60.8162	-72.3537	14.547	-21.2298	-14.288	-47.5021	-16.7756	-15.5594	-84.6584	-67.6278	-69.23	-32.3952	-46.7904	-27.9781	-55.4862	-24.5023	-29.5459	-38.0733	-30.1422	-34.0464	-21.8837	-10.9511	-16.6831	-2.47382	-11.0158	-7.9138	-0.903976	-3.48441	-4.64457	7.74909	2.76798	13.0085	19.0949	29.7938	12.5016	19.2268	25.7061	32.0644	47.8072	49.1283	42.8914	44.8182	50.4356	62.433	56.6879	60.6693	43.6336	62.6554	60.7545	64.8475	58.5424	64.2486	62.3642	69.7748	60.3671	61.8916	72.6799	79.2258	81.509	78.0768	81.944	73.8222	76.3392	94.5603	76.1818	88.6095	89.9998	83.4974	96.3999	99.9439	105.851	105.411	94.4926	102.81	106.601	109.447	107.12	112.567	114.521	124.508	124.217
pDS-Def1	wild-type	-	B7	171.678	39.4223	118.504	-50.8881	66.3731	-26.708	-101.842	-15.1309	28.6156	-29.1108	-35.0154	-39.3832	-17.3073	-100.743	-20.5637	-8.71744	-85.3747	-101.491	-69.1787	-29.4581	-48.3945	-21.8638	-35.399	-35.4435	-95.8267	-13.8641	-45.0042	-10.0307	-31.6905	-39.4338	-44.4929	-52.4839	-41.7012	-28.8264	-37.7961	-20.55	-33.1466	-28.2688	-19.8186	-8.17232	0.393105	9.59932	1.48924	18.7601	20.1528	14.3808	12.0969	17.6595	21.1825	20.9461	30.8992	47.9841	39.3991	46.2778	52.9983	49.8288	53.2115	59.3747	61.2307	43.23	51.5608	61.0528	64.0333	62.7557	57.6947	57.3986	47.2664	70.7003	70.9851	61.6262	55.9408	64.7396	61.5054	71.3673	74.7277	75.5645	67.5794	85.8139	87.1021	103.113	86.1687	91.024	90.6197	104.028	97.5093	100.236	114.645	112.618	107.94	101.42	107.825	113.478	115.741	115.542	116.295	119.167
pDS-Def1	wild-type	-	B8	86.0632	119.05	192.834	45.8347	3.35468	-44.7876	-143.933	-49.8374	-39.2536	25.9609	-152.693	-101.124	-10.7972	-52.019	1.85112	-66.1722	-32.5731	-48.8173	-58.5013	-82.459	-66.0882	-95.7208	-28.0974	-107.191	-63.6673	-92.8495	-57.2057	-66.3951	-85.4825	-48.6425	-49.6768	-55.6718	-61.4784	-40.8452	-42.2462	-35.948	-41.4924	-23.5987	-25.5763	-19.7537	-13.1166	-10.3206	-6.55969	4.87464	8.02347	8.87899	20.0671	10.2605	24.6432	28.1351	27.757	28.3678	41.0588	36.1333	37.6251	49.9833	50.576	50.3679	43.3606	53.1931	59.5634	56.5729	57.0125	63.6142	61.7583	58.929	56.2692	66.8375	58.4977	59.1327	68.167	73.1045	63.9079	72.7733	77.7229	87.423	73.5911	69.551	77.4803	78.3532	79.2794	100.802	84.7615	89.2134	96.0467	86.792	102.701	102.487	102.726	103.363	114.749	97.0816	95.1817	105.677	109.013	105.1
pDS-Def1	wild-type	-	B9	219.6	145.11	-19.0705	-93.4569	3.435	-235.593	-25.2435	-87.5351	19.7341	-36.7225	-56.7014	-59.6409	-133.295	-112.018	-182.036	-101.827	-84.4767	-114.003	-121.414	-71.816	-101.931	-93.794	-56.8566	-84.0105	-62.624	-53.7224	-99.3088	-47.4834	-44.7108	-61.7626	-51.0639	-44.8878	-57.4987	-65.5632	-47.4336	-33.6188	-37.5151	-23.1141	-36.2925	-22.8109	-19.7683	-15.6664	-0.743066	1.4337	4.51244	5.32963	11.0239	12.7502	34.2487	30.0893	23.3549	38.6621	33.7837	37.1015	41.2787	32.0718	43.9038	44.0801	47.7223	53.193	48.7966	52.7324	52.566	51.7274	50.0178	50.683	62.0884	56.2818	54.6299	58.531	69.1587	61.6817	70.5501	63.6431	73.3871	62.7134	66.2636	77.905	85.4135	77.3279	82.0984	95.7551	97.6909	90.3054	95.3479	84.1492	96.0867	104.115	107.069	103.251	110.087	102.827	100.366	108.545	95.7608	108.445
pDS-Def1	wild-type	-	B10	148.073	15.4525	26.3069	-209.322	-241.358	-141.098	-97.5587	-110.011	-95.4445	-173.756	-298.774	-144.592	-140.834	-148.493	-168.484	-146.179	-85.4971	-117.51	-81.1639	-100.996	-137.925	-97.0662	-116.996	-65.0507	-91.6566	-78.5582	-60.2072	-92.5663	-53.2473	-76.8853	-74.6279	-55.5168	-39.8437	-47.1723	-39.1647	-52.5259	-27.7759	-36.0347	-17.2325	-21.5155	-13.8046	-16.7816	-12.9269	-1.79518	1.36583	4.35671	12.1613	-0.648113	13.6441	18.1883	24.5165	18.724	29.499	33.7684	28.1474	34.1388	42.1261	27.881	42.9925	42.8278	40.2887	41.7849	51.0117	47.6255	33.9887	44.6998	50.3224	56.1284	46.0519	55.9233	53.2326	60.5248	65.2884	67.5406	69.9845	73.0196	73.7105	74.3047	89.9118	82.5442	89.1565	82.1676	82.2289	97.1621	89.62	111.443	109.902	96.5178	97.7042	109.783	101.824	108.12	101.824	107.988	102.87	115.445
pDS-Def1	wild-type	-	B11	206.722	86.1694	3.26506	-6.27517	2.93673	-72.7532	42.0115	47.8929	-11.7548	-71.1002	-110.32	19.4999	-31.3658	-50.6628	-27.6222	15.2493	-23.8566	-42.4474	-54.9294	-54.605	-70.5702	-53.9098	-42.038	-20.5481	-36.7697	-27.2237	-53.7157	-5.49304	-32.3331	-47.1988	-27.3249	-21.0651	-23.1838	-31.2061	-24.1011	-28.4958	-10.1796	-27.8868	-10.7786	2.80092	-0.781277	16.1817	24.3413	6.66056	16.4225	16.994	25.284	27.6863	28.2121	34.3021	33.0642	38.0402	49.4119	46.4466	46.1476	61.5434	53.7064	49.7327	53.2154	64.6156	55.2994	55.1248	49.2664	49.7374	42.398	53.762	61.0428	66.671	62.7388	69.0454	70.6135	70.4752	71.2334	67.1057	82.6934	81.8239	73.1152	78.0261	82.6597	85.7716	84.7196	91.9118	89.0506	93.9941	100.094	92.577	104.89	103.188	95.0699	108.179	89.1929	104.715	102.743	99.878	114.722	129.134
pDS-Def1	wild-type	-	B12	392.52	154.958	3.90209	152.744	14.4612	116.72	81.0548	3.02836	-48.5986	-29.5563	-27.5381	-32.505	-23.9447	-22.287	18.8061	-24.3014	15.9049	-25.2483	5.46044	-6.40166	-23.3486	20.6883	34.2845	-24.5769	11.3479	10.6187	-29.1485	-16.5669	10.8693	-35.9751	-3.04928	-18.474	-22.422	-30.7214	-17.3824	1.87702	1.8096	3.06591	15.6976	12.6987	21.8586	18.8531	27.1701	29.4641	36.6505	37.3909	33.5559	32.9915	40.1244	42.5526	56.0495	45.3914	53.1883	59.1452	59.6294	63.6324	67.7163	65.3186	76.6669	67.7357	72.7408	65.7697	62.2142	77.3413	78.0163	75.833	62.6058	68.1915	87.2711	83.6383	86.655	77.6206	87.9873	85.0264	81.7282	76.8357	96.6219	91.3426	105.286	97.7958	97.6505	99.878	101.825	104.488	107.338	104.193	114.633	107.644	122.252	113.371	125.473	121.449	129.086	125.092	130.043	130.198
pNR	Δrnc	-	C1	426.565	274.524	320.052	86.867	161.24	66.985	-32.1803	96.1117	-29.1262	137.892	120.328	21.2262	156.707	74.4197	47.8205	-47.1145	107.173	38.7464	47.4996	44.1278	70.8109	15.4045	-7.24292	42.0997	16.5602	83.8696	61.9948	23.3909	46.0125	52.2267	44.0791	62.5498	71.7518	56.7834	34.2134	70.9798	72.1212	55.3461	68.3319	69.6061	71.1702	53.2941	76.1668	59.4645	52.9074	84.558	90.4684	76.7189	96.3728	104.709	102.009	104.75	106.242	107.553	117.61	124.057	131.061	144.848	141.712	148.869	163.535	148.941	171.656	178.362	176.806	167.936	175.121	171.563	189.013	185.959	200.93	191.916	177.043	212.868	198.364	193.6	207.274	196.808	209.215	200.358	224.301	221.89	231.256	217.49	235.67	235.765	236.967	238.459	246.507	225.752	246.293	238.821	245.498	235.527	262.649	253.62
pNR	Δrnc	-	C2	362.436	274.114	62.509	171.084	269.379	259.08	321.607	364.429	212.254	293.362	226.791	267.195	198.604	193.756	122.258	149.297	153.014	81.1963	70.029	102.291	31.2022	107.675	92.3497	127.063	62.2641	80.1594	88.9918	77.5162	52.2507	78.2265	41.6837	50.0557	75.0984	71.6056	79.9918	63.2835	87.736	66.148	73.2229	77.9745	91.9777	74.9174	79.1644	70.2987	107.223	75.4431	83.3075	79.6723	94.2509	102.844	108.228	126.44	127.538	134.962	131.905	144.723	131.143	142.717	149.277	159.504	157.864	169.047	160.734	169.703	178.849	159.193	193.781	180.881	187.791	183.573	173.53	186.379	197.401	191.899	213.518	204.817	213.416	214.961	205.617	210.851	215.035	208.566	220.933	225.057	229.093	242.428	237.835	236.33	247.75	259.1	244.218	228.07	240.202	255.667	230.235	237.12
pNR	Δrnc	-	C3	523.48	411.782	196.985	246.972	400.3	188.627	219.45	353.928	152.395	228.446	224.942	239.256	214.229	241.459	165.003	52.8593	196.753	89.3559	170.256	83.0579	158.336	129.544	68.3246	114.606	56.5353	86.6417	85.198	70.5427	69.6137	36.5041	37.3525	72.9442	38.9412	83.2303	60.8828	66.9285	53.3859	89.3984	75.9164	82.3106	81.6948	59.6245	76.112	86.7197	93.4817	84.9832	100.049	110.308	91.9015	99.2086	108.909	90.56	120.431	112.86	125.695	143.71	153.271	140.6	147.203	156.499	161.481	170.295	167.221	185.776	180.987	182.129	191.703	182.859	191.55	191.516	200.45	200.29	208.133	193.511	205.5	209.614	206.544	215.12	198.954	212.867	211.737	220.231	221.698	214.887	233.33	231.388	223.376	241.502	240.448	254.109	230.706	239.649	240.519	253.515	261.364	247.61
pNR	Δrnc	-	C4	445.65	444.596	152.203	245.572	250.513	266.903	244.776	258.64	363.584	212.721	160.742	229.694	270.397	123.673	140.586	124.211	93.827	132.469	153.823	120.87	64.7006	121.244	43.7679	32.4955	30.3306	43.9198	63.5567	60.159	82.3285	50.1582	32.8054	36.8364	32.3988	50.9818	79.6663	48.8023	20.3681	59.2839	68.9399	52.723	69.6494	69.154	77.5176	73.4818	80.4114	85.5092	104.86	96.9921	98.2053	92.6938	83.4661	115.198	106.049	123.842	116.133	125.883	126.69	139.333	144.977	149.756	135.131	165.276	152.638	163.036	173.24	171.432	174.698	191.726	198.356	169.05	186.629	187.547	189.341	183.832	199.216	199.977	217.168	203.291	188.62	224.242	222.401	220.572	221.055	225.076	224.104	224.763	231.573	228.577	225.242	246.116	245.092	235.513	250.808	229.98	260.437	250.783
pNR	Δrnc	-	C5	475.615	244.938	221.628	143.134	284.514	545.701	378.794	255.847	308.918	46.5241	156.158	176.471	130.665	123.887	131.832	168.439	194.561	146.167	146.593	125.189	69.1857	39.8813	81.659	72.0972	20.7498	56.3251	70.5731	53.6518	69.4406	42.3626	76.604	40.9488	44.2238	61.7398	10.0916	40.9453	54.1737	54.1469	50.003	61.3391	61.0809	82.1061	81.2435	78.7953	84.3529	88.5316	84.1175	87.6535	92.3658	106.939	89.2279	74.9997	120.257	116.75	139.15	111.559	137.647	126.988	147.426	145.405	150.313	157.293	149.978	161.583	180.192	167.657	175.165	192.657	184.825	198.647	193.104	199.659	198.176	202.887	209.194	207.223	207.38	191.412	207.804	209.653	210.619	220.492	222.05	213.522	227.076	247.015	214.919	222.268	235.677	233.962	231.221	243.094	230.14	234.096	256.542	249.665
pNR	Δrnc	-	C6	399.716	324.312	299.985	329.659	275.96	397.145	319.541	258.014	163.641	263.683	157.927	90.3457	231.811	115.742	27.1239	214.021	107.076	172.789	113.392	105.186	27.2537	170.619	65.5925	89.2567	62.9388	55.4416	78.2264	53.4761	108.049	31.468	38.231	49.7328	55.0921	37.6964	61.6671	59.0398	34.9253	72.5507	49.8259	83.6936	77.1221	63.9534	31.2441	71.5052	64.3766	106.272	86.2663	114.539	83.0001	122.652	99.273	118.104	114.288	118.534	119.654	139.478	124.685	143.262	127.841	138.314	157.834	157.217	161.67	154.289	155.289	171.511	173.035	158.303	202.262	186.235	205.535	183.61	205.988	202.807	196.983	206.976	218.465	219.701	198.68	220.918	212.45	207.538	220.76	217.551	204.612	227.358	230.556	243.253	233.206	225.503	249.274	241.165	231.567	233.572	245.212	239.617
pDS-Def1	Δrnc	-	C7	254.689	115.103	142.542	168.052	205.303	43.5465	105.217	-56.6267	50.3079	25.8688	-145.009	3.3411	12.8913	-6.18252	20.3015	43.5564	-43.1605	-46.7185	34.5498	-69.9347	-9.16726	-58.6816	-62.9171	-36.6643	-37.3402	11.7847	-80.4973	-38.1202	-10.1278	-65.8256	-51.3179	-43.5302	-40.7694	-50.2575	-28.8704	-29.1959	-32.5301	-34.176	-15.9666	-15.2413	-6.33504	-12.7041	18.3372	16.5104	9.96924	5.02279	25.1161	24.344	22.6995	35.6649	41.9287	39.0957	56.6358	54.1171	37.6258	66.7454	53.5005	67.8212	64.6474	83.4003	79.8695	78.4067	71.9742	75.1956	71.571	67.3561	82.4223	71.6257	93.2874	82.2829	82.5047	96.1507	79.1126	80.4747	96.9652	94.8886	96.7913	97.0482	93.7835	102.511	107.971	103.995	107.175	96.2255	111.925	115.696	108.054	109.826	113.49	111.941	125.515	130.852	111.553	130.309	120.194	129.798
pDS-Def1	Δrnc	-	C8	325.975	297.614	267.469	196.922	139.275	69.8833	42.275	-106.029	-19.6309	82.2948	46.5742	65.2107	-16.556	-53.7594	47.8585	61.5604	-59.9828	-47.9615	-4.44091	-34.6853	18.6481	-29.007	-59.2139	-15.7059	-53.3006	-80.7422	-44.8241	-23.1463	-37.9543	-65.9609	-70.5303	-25.889	-71.9638	-36.4243	-14.0768	-30.7053	-20.7817	-33.824	-27.7303	-9.46274	-29.4601	-20.3673	-11.0071	-2.06079	-1.99505	8.52851	12.7969	16.819	31.4103	39.1599	40.9163	47.0516	30.9268	41.8456	46.9509	51.8802	47.0068	64.9831	65.3169	74.0931	63.7917	73.2114	67.2898	69.6902	71.9435	58.023	69.5593	71.9675	72.6376	79.4635	78.473	80.5665	79.6029	75.8448	77.0323	69.7386	82.1589	89.2443	79.8445	100.777	103.027	100.917	80.4666	104.097	95.7401	112.708	105.641	114.65	95.9828	120.736	112.539	112.203	111.673	131.189	120.757	121.661
pDS-Def1	Δrnc	-	C9	342.339	261.223	203.061	300.974	321.926	327.589	343.42	130.644	235.818	168.054	184.791	265.119	212.501	151.677	3.06777	63.2606	66.5495	82.8398	109.841	63.8956	86.1381	88.3868	70.9492	60.6253	-2.56931	50.2155	4.28245	-25.7217	0.901221	-4.22817	12.5097	-3.65371	-3.42304	4.49746	-10.2947	2.28652	7.02614	-1.03512	16.6625	15.9136	20.6112	29.1336	24.4414	35.9097	27.6301	49.996	59.5753	48.1968	42.8236	55.5595	59.6046	64.3624	71.0632	71.3102	78.0412	87.5314	82.9576	98.4616	78.5482	78.4939	95.8189	83.0712	90.7259	95.7208	92.711	89.4791	85.8718	88.1377	89.9357	104.964	92.3887	93.4311	107.873	101.917	106.146	113.331	106.912	103.846	114.234	120.334	123.616	118.391	112.667	115.45	122.707	130.702	131.732	126.125	115.841	127.544	121.112	139.229	112.866	127.811	146.764	154.602
pDS-Def1	Δrnc	-	C10	219.578	247.135	98.1653	124.119	239.077	93.2926	90.4157	194.939	302.748	168.703	77.5087	267.391	265.16	149.858	106.596	131.725	24.8378	70.8165	65.227	30.8681	-24.8444	11.2795	36.6847	-30.9062	52.4582	47.9794	-45.2261	9.45298	-14.8675	-42.8915	-17.3423	-11.9729	-31.0377	-19.945	-24.1064	-21.2416	-10.6198	5.05718	-6.73231	-0.921887	8.30741	6.79353	15.2435	20.8026	13.1902	18.5997	29.0467	42.2417	50.8218	37.4779	46.7332	42.7784	53.5573	57.724	64.5008	71.2542	61.1441	75.2563	83.87	79.9896	75.6291	68.6657	66.2316	74.3662	67.97	77.0978	88.4043	72.529	90.1796	76.0659	74.1654	70.4058	74.6114	80.1434	87.6175	78.7158	88.0064	90.1046	103.559	112.919	107.936	95.2057	103.208	101.892	101.248	110.48	100.542	113.392	123.468	114.443	113.009	105.013	125.529	127.461	116.108	136.358
pDS-Def1	Δrnc	-	C11	364.328	239.133	209.799	235.558	203.397	196.614	140.275	75.564	-7.67732	236.03	-38.7662	135.371	110.461	205.484	185.204	197.052	129.939	64.6704	92.1129	49.4744	28.9721	-23.1337	59.9991	-23.4036	1.23563	-16.0112	-68.3661	-4.8424	-28.5699	-14.001	5.33706	-14.2136	-29.3124	-5.01908	-8.31005	5.6348	-5.89397	3.55579	-12.5858	1.83532	-8.85825	-2.15104	21.6417	16.1074	13.2504	40.2085	34.5017	44.3327	33.8651	55.9697	53.0893	57.8112	47.5588	48.0541	49.6904	61.7893	65.8341	76.0192	70.0282	87.782	80.5827	83.3542	70.2073	79.8228	67.1167	83.4366	74.7932	83.1701	75.9457	75.952	87.602	76.0532	82.6258	94.0599	88.9841	78.8001	84.9374	97.3313	87.3115	109.784	96.0547	81.5863	114.807	100.917	112.603	103.619	107.153	115.809	96.0774	112.765	115.697	122.59	104.339	130.3	127.636	121.693
pDS-Def1	Δrnc	-	C12	342.436	235.238	327.589	164.685	148.357	-8.50578	212.456	322.022	14.9657	207.47	280.682	-6.55129	78.238	153.539	177.499	111.37	190.562	42.378	213.535	99.3294	101.486	59.3445	54.8073	131.546	42.0455	18.088	-17.7426	27.0145	24.9019	-33.689	5.29702	-3.5212	-32.8881	-16.1401	-2.94341	-4.47259	-1.06829	14.1951	4.84033	15.6089	13.7941	21.1729	15.5335	45.5427	32.2147	41.5832	53.5471	52.0478	48.8316	59.7741	61.0797	58.1399	66.9829	84.0935	72.9894	82.5166	69.093	74.1136	79.7584	88.1703	71.7117	79.7058	77.8191	77.5576	83.0361	85.2529	88.6697	87.7991	101.417	82.8323	76.7964	86.6365	90.4589	88.0019	106.241	93.0678	89.501	97.3453	93.4549	107.918	120.258	116.217	110.341	110.244	119.276	108.465	120.673	122.925	118.404	120.56	121.645	122.85	128.033	126.702	135.626	132.689
pNR	wild-type	+	E1	343.519	270.437	172.505	-19.747	-88.4966	-41.0193	100.789	-27.7345	-26.5487	-63.6026	-70.451	99.238	36.0623	65.606	91.286	78.6423	27.9589	80.0745	74.4402	17.2298	30.1759	14.5688	1.32546	8.59557	14.5855	-20.5503	20.7608	11.3657	-23.4726	5.25047	21.6985	4.57338	-12.3778	-8.1891	13.9188	0.523004	8.07612	7.70265	-0.930336	28.2154	-3.41839	21.4223	17.0825	41.8901	38.1966	28.4412	33.7273	46.1294	26.5683	47.8254	41.4233	40.8696	59.6256	52.8797	56.9018	55.3665	66.4948	68.7425	79.0414	82.8009	74.5105	77.4665	75.535	99.1977	127.593	150.517	173.968	199.598	221.838	266.902	314.33	355.272	390.192	460.593	538.595	610.477	674.131	748.654	791.386	859.509	922.118	977.461	1014.65	1067.98	1082.32	1132.14	1199.02	1222.52	1242.58	1279.19	1307.25	1313.69	1367.66	1376.1	1403.72	1402.85
pNR	wild-type	+	E2	65.2626	-33.3875	16.5691	164.021	220.923	-42.939	173.672	-7.30883	160.238	123.832	61.0591	3.04232	203.987	27.4368	196.098	88.5967	115.172	118.976	81.4806	95.8331	59.0319	19.0606	69.9721	38.1646	28.3073	50.6875	32.2177	40.1972	46.9095	14.2964	-1.42229	10.6245	32.7928	29.1936	27.8493	8.61804	25.2603	13.7272	10.3375	26.0067	26.5623	33.3726	31.1689	37.3568	36.0791	30.2768	40.9041	44.903	35.9465	39.9528	50.5752	53.5709	50.1167	68.6647	76.2016	69.877	74.7163	81.3573	74.8372	77.0491	88.53	99.9687	81.1699	114.023	129.091	168.25	176.234	196.326	244.245	274.426	322.38	358.08	415.601	475.251	544.274	622.331	678.698	780.931	821.181	898.071	926.009	987.457	1036.16	1088.21	1138.47	1162.17	1190.93	1250.96	1243.23	1256.24	1314.88	1316.13	1358.48	1371.77	1398.03	1425.17
pNR	wild-type	+	E3	39.3757	-95.4336	-94.961	-44.8272	99.6769	38.6894	-63.8729	25.3068	86.8885	133.741	109.606	-6.19969	108.567	85.8187	65.2975	53.8298	-11.3629	40.0455	-3.93955	137.835	36.5458	88.398	135.346	85.7955	46.7277	33.038	36.2146	30.7321	33.4194	7.75916	11.5526	-17.541	10.124	-2.9871	14.1674	26.3145	2.05193	1.9508	6.09713	17.9367	30.2567	21.8849	22.5276	20.723	37.5681	34.2453	36.5032	34.538	49.8314	41.0643	56.6657	40.3885	45.373	62.5064	61.631	60.7469	71.9564	70.4173	72.3227	84.4418	86.1818	85.0891	93.4782	105.961	117.68	137.991	162.354	198.69	203.668	242.247	269.167	336.553	385.879	445.513	524.778	594.011	642.803	693.789	790.097	833.63	887.328	972.466	1003.51	1017.9	1088.15	1126.26	1177.69	1187.07	1193.95	1239.81	1276.11	1299.09	1303.73	1333.88	1377.04	1403.68
pNR	wild-type	+	E4	193.782	343.103	87.7109	-32.2971	39.469	49.902	-74.4669	89.3106	13.6034	100.81	97.0226	137.526	224.716	18.8252	-5.13135	31.2477	49.5036	102.209	1.93129	29.1305	87.0986	-59.0208	1.42015	65.0675	-6.10447	34.6098	10.2946	-25.0672	16.9628	-24.3473	-6.28872	14.0614	-9.73992	-13.1255	13.5799	-18.7532	-12.7077	-2.61973	0.489056	7.51901	13.9055	2.98385	6.61315	4.00688	26.0448	31.1322	22.2607	25.8042	32.35	37.796	38.6319	40.2618	50.7819	61.2709	51.3786	68.7738	60.1499	54.4251	67.9723	72.8301	59.9549	68.0319	79.0848	83.207	96.5695	101.961	113.979	139.546	152.208	195.804	206.719	240.06	273.178	333.749	371.991	428.361	497.076	577.146	628.215	673.817	742.555	823.326	872.182	908.098	994.601	1023.72	1050.18	1083.01	1128.73	1165.83	1176.03	1238.69	1227.5	1259.39	1275.42	1288.68
pNR	wild-type	+	E5	112.18	181.7	75.2944	98.8489	96.1117	139.369	47.2346	46.6243	44.7453	62.3216	193.306	181.566	28.1084	97.8804	61.809	141.308	92.7688	62.2402	63.8778	64.905	45.4081	91.7543	9.7461	44.1079	37.0956	54.0603	13.2307	37.9696	11.3064	13.0264	14.3972	4.98855	12.7167	-10.815	11.3855	17.65	-2.70196	-13.3844	0.485244	8.91336	24.6414	23.5522	21.6336	20.9687	14.4317	1.51124	27.693	33.1826	43.663	39.7365	36.5132	45.026	42.4768	47.5379	64.3476	64.379	62.0975	55.4207	65.5254	78.1971	76.9045	74.6806	67.9239	81.178	97.0978	102.47	111.873	136.038	172.563	180.637	212.341	256.941	296.82	340.918	402.019	449.729	522.145	607.817	654.055	738.833	792.191	866.863	911.962	949.619	1019.21	1063.26	1101.49	1132.35	1178.42	1209.11	1230.07	1249.78	1280.33	1298.41	1335.65	1344.56
pNR	wild-type	+	E6	261.814	127.264	127.578	101.747	15.9148	-77.6756	-18.8551	-116.523	-6.93797	3.26506	-53.7594	39.1253	-5.74762	-54.065	-66.4012	38.2985	55.8423	-16.5766	36.6595	-63.0572	56.5454	15.3761	18.4987	33.0071	55.9755	37.9857	1.02019	6.70755	-4.4032	3.28582	-17.6659	-1.4582	12.9482	10.3925	-4.90926	-8.23241	0.553162	10.0673	-8.53569	-0.962962	4.55996	4.3497	15.6379	15.1331	24.0828	31.3464	13.6097	32.45	31.5914	17.6392	32.9618	32.8809	38.9292	40.2894	59.02	55.5893	47.9211	61.8372	57.7033	73.9367	59.0697	63.8352	72.166	68.8683	98.1866	103.568	117.972	130.438	159.495	197.412	230.03	248.546	277.53	329.092	388.503	451.249	501.805	578.717	673.279	733.426	798.476	863.837	919.311	961.79	1010.99	1046.83	1094.93	1132.25	1166.4	1203.87	1251.8	1272.95	1280.93	1288.28	1356.77	1374.76
pDS-Def1	wild-type	+	E7	83.609	105.818	124.684	3.48579	-188.834	80.3511	-24.5247	99.4994	-47.1048	-51.8784	9.74573	9.12396	-68.4984	-40.0673	68.9327	12.1627	6.46039	-47.8969	-73.1162	12.7211	-54.8151	-28.0792	-2.01159	-21.5589	0.858324	-13.8303	-3.8209	-42.5141	-39.9984	-28.2675	-32.2286	-1.16366	-35.6081	-21.3504	-21.8086	-3.79655	-9.0715	-10.0082	-7.07627	6.42656	9.74873	-5.29256	27.7416	10.9362	26.1115	27.6181	34.9259	31.7136	40.4171	37.9917	36.5649	37.0483	49.118	52.2423	50.8646	52.9451	59.442	59.7019	69.7305	70.3944	92.7297	94.1708	121.855	128.342	185.551	176.471	218.178	255.997	287.286	333.258	387.123	448.783	492.889	558.164	647.375	706.612	766.712	825.239	890.061	939.284	997.531	1019.89	1056.6	1131.51	1132.9	1155.54	1200.93	1230.97	1250.41	1284.78	1301.09	1323.68	1344.16	1371.85	1407.35	1429.84
pDS-Def1	wild-type	+	E8	156.511	-30.9853	-51.9639	-50.4483	65.1436	-84.6928	-52.5146	-130.319	-199.461	-29.1339	24.7639	-4.67322	-63.2564	-16.1164	-54.7968	-19.4933	-47.9259	-53.5395	-11.2958	-41.1699	-30.8684	-38.5441	-54.1576	-44.9938	-33.6458	-46.331	-17.8385	-45.2823	-30.268	-22.7765	-56.6316	-11.7147	-29.4711	-34.552	0.50101	3.39962	6.01665	-8.8665	-10.9751	7.76811	5.14209	7.2711	26.9653	13.1961	13.8844	37.031	11.274	37.7096	43.5731	45.6476	43.2289	44.551	37.8294	47.2671	58.9853	50.6482	60.6357	59.9628	76.0405	69.0693	84.2892	108.223	130.146	143.382	166.984	185.823	220.521	244.415	293.294	334.905	409.543	452.815	525.28	579.293	662.039	722.499	773.418	869.607	933.052	943.123	974.603	1052.88	1094.67	1115.76	1153.99	1170.99	1231.07	1243.53	1265.23	1306.19	1347.26	1336.23	1353.98	1417.91	1417.1	1438.19
pDS-Def1	wild-type	+	E9	351.62	27.9477	38.3773	-29.7758	56.1821	123.214	-25.1721	75.6791	-82.4593	34.1833	-12.3002	-113.889	27.744	42.5248	-25.5512	-13.7226	-21.6836	-7.49652	9.73388	55.3988	36.8968	17.6859	4.08263	6.68829	-4.42185	-16.5644	-17.88	-10.2916	9.01952	-18.9174	-8.65985	14.674	8.91498	11.7136	6.57885	20.8173	28.2216	4.43014	20.7663	16.5206	30.4166	24.6741	42.4959	48.6128	36.7917	43.1248	50.8864	45.9992	42.4172	59.3521	67.673	60.6211	70.6682	73.3752	74.409	78.9368	76.8208	87.1618	93.9975	117.379	115.352	131.431	157.438	185.278	198.815	252.314	272.618	320.127	357.737	422.185	477.509	554.667	622.102	690.98	743.865	842.347	898.226	953.932	1008.25	1053.6	1086.71	1159.13	1175.95	1228.44	1269.07	1289.49	1323.75	1357.35	1377.46	1419.45	1426.87	1465.18	1477.31	1510.31	1500.93	1527.65
pDS-Def1	wild-type	+	E10	44.2996	137.422	197.12	201.929	322.022	26.2772	78.3371	186.527	12.7676	48.1612	137.261	104.328	53.3207	149.395	2.04372	47.8818	22.8412	54.8748	37.0601	42.4457	65.1822	22.012	49.3291	54.8195	42.4689	21.4763	5.61622	21.0862	34.6364	4.65469	11.9126	2.36625	19.075	29.2639	32.3638	16.3925	26.7221	16.3102	44.6723	32.3238	19.4042	52.0335	43.3451	52.6878	49.2165	50.2	52.8929	57.6785	64.3366	64.393	70.9925	73.8578	78.4798	82.2854	84.164	81.244	80.5172	91.7452	109.038	124.129	121.822	139.876	178.286	197.691	231.619	274.628	320.65	353.154	402.59	466.182	536.486	629.129	694.664	774.308	809.424	878.069	962.563	1018.79	1092.76	1134.31	1179.89	1211.57	1258.15	1316.98	1355.32	1378.4	1419.72	1461.18	1469.29	1540.35	1532.56	1568.73	1543.44	1556.06	1591.56	1627.77
pDS-Def1	wild-type	+	E11	77.8885	280.173	-112.22	81.4716	-38.9307	13.452	-64.4631	3.0564	99.0644	141.968	10.155	73.3821	67.9292	-4.07617	-9.50105	65.6305	81.2559	47.5227	31.3154	36.9549	8.52013	31.5875	35.6997	0.969533	6.35276	-17.0296	-30.3713	-6.00986	-5.67276	-3.34154	-12.6023	2.3781	3.95069	15.0856	8.17522	16.599	-3.73077	16.4538	23.5522	26.6269	26.8109	39.6434	29.0949	36.7021	25.2577	31.1472	39.039	39.1913	43.2598	57.3587	67.5193	64.0495	78.434	63.6165	67.3565	64.6333	65.9616	66.5551	75.1582	94.8617	133.707	140.761	175.483	194.569	227.511	257.29	299.651	353.407	410.45	448.505	534.152	591.748	685.124	726.195	804.322	882.589	944.86	1013.96	1065.56	1116.41	1137.91	1222.34	1230.85	1294.6	1327.79	1361.59	1384	1392.15	1452.73	1472.77	1486.83	1529.4	1559.39	1569.38	1569.3	1588.24
pDS-Def1	wild-type	+	E12	78.8589	16.2651	134.13	37.6399	-61.1189	13.6733	71.9545	21.8022	82.2969	77.1266	-20.7025	139.9	2.23018	33.6766	101.78	18.2897	63.0143	11.0077	23.1971	21.4599	23.3864	31.8137	73.441	0.963026	-7.1896	36.0621	-8.66649	67.255	19.5241	12.4761	11.795	-11.756	-9.46941	22.7075	6.53911	19.1394	14.1999	16.0846	14.2791	46.7399	33.4131	29.9249	38.5711	34.2091	40.5142	38.8763	55.116	55.9838	57.913	50.721	60.0886	63.8603	65.8213	65.1635	77.3976	84.8478	76.8923	103.19	100.093	122.878	141.555	167.271	195.919	229.228	260.698	308.42	359.709	415.662	474.657	539.357	632.539	700.694	783	868.801	946.935	1002.39	1065.09	1110.5	1208.21	1235.52	1299.25	1305.93	1376.02	1422.06	1454.64	1498.78	1532.61	1574.72	1606.97	1618.65	1636.81	1679.56	1703.33	1732.96	1717.51	1767.56
pNR	Δrnc	+	F1	450.2	419.18	316.423	170.374	231.159	235.998	90.5274	119.463	303.094	302.768	142.346	50.1553	144.042	118.264	207.88	80.4288	42.1242	69.5647	36.2605	76.3168	105.977	48.323	81.1529	97.7091	71.1928	66.7346	93.7339	55.999	49.4294	67.1812	58.0614	91.3463	76.6821	54.4623	62.6812	89.593	83.3653	73.9148	85.5634	66.4389	81.6499	73.556	88.9021	98.6648	94.0589	106.325	102.658	88.8205	103.831	109.175	138.322	137.642	134.787	141.358	141.804	141.161	145.56	147.006	155.201	162.279	177.975	174.828	193.988	191.78	210.158	206.916	191.056	212.868	206.929	206.847	226.795	213.691	234.904	234.073	246.942	261.573	264.21	287.72	285.278	294.163	301.297	314.827	335.697	362.767	381.809	397.034	411.249	443.805	466.022	477.538	474.914	500.495	555.181	589.577	612.977	645.926
pNR	Δrnc	+	F2	644.121	222.593	307.482	200.785	219.873	260.407	250.771	143.757	138.275	140.805	141.783	105.131	37.5966	190.496	116.693	137.609	161.693	51.461	191.585	166.498	41.2029	99.2231	123.62	99.7663	43.582	109.824	93.0003	100.652	49.2654	84.1921	28.0729	73.3045	40.1752	68.5649	105.372	90.0121	51.4764	62.8536	67.5819	88.4573	101.22	77.3882	105.597	92.9107	100.55	106.954	91.8908	124.264	99.3134	106.05	126.572	128.479	115.336	124.548	148.981	145.442	138.64	155.582	160.051	161.53	163.187	186.48	185.4	180.136	202.562	180.831	190.855	198.291	203.195	211.643	219.425	210.81	245.363	230.322	236.303	258.079	241.808	261.788	264.134	288.765	293.7	300.738	330.612	331.766	339.067	345.163	361.449	390.569	403.213	436.882	448.367	466.763	500.143	526.863	576.206	573.371
pNR	Δrnc	+	F3	571.076	259.375	114	71.8619	355.535	53.609	218.292	388.48	220.571	95.9186	264.135	192.735	138.542	106.751	160.171	136.444	141.099	75.8443	100.133	17.8485	86.663	76.6055	89.8881	85.1804	106.604	67.003	45.8123	88.8289	77.3506	76.3255	61.3175	61.0461	114.914	59.9427	52.6316	102.342	97.5735	59.9561	77.912	78.6003	95.054	64.4884	98.0705	102.773	97.9341	116.205	113.691	100.841	96.9329	117.122	127.178	126.748	111.002	122.953	147.574	136.377	152.445	162.676	154.861	180.675	183.343	172.606	185.599	177.389	189.676	192.594	210.589	199.856	226.612	203.603	231.434	222.403	227.11	236.911	242.337	253.617	258.501	268.189	279.772	299.06	282.942	320.902	325.572	337.868	347.201	371.505	392.961	431.921	441.643	459.501	478.085	519.462	534.547	562.035	603.591	628.133
pNR	Δrnc	+	F4	602.391	324.53	265.856	373.773	165.858	275.215	270.744	264.255	56.42	173.526	135.739	92.0103	195.607	34.2374	24.8563	2.3343	115.788	27.0676	31.2116	40.2371	22.3	20.9716	56.232	-7.22412	-14.7823	5.03083	-13.1039	28.2593	58.5492	22.2411	41.1935	36.5135	78.724	60.3318	59.8719	55.2615	39.6779	73.3794	44.2292	55.8061	64.5332	62.2807	62.0209	72.7711	105.191	83.1026	97.8506	109.032	118.552	120.737	106.905	106.879	125.937	115.308	135.6	118.533	146.311	141.032	140.195	137.553	173.689	165.025	177.17	179.476	189.807	199.059	196.767	206.7	206.543	210	205.106	208.543	220.967	229.968	241.191	246.171	247.447	275.476	270.989	291.689	301.826	304.649	318.313	335.285	351.555	358.351	381.855	415.67	436.137	437.942	466.475	514.254	531.205	562.246	604.227	611.941
pNR	Δrnc	+	F5	279.549	333.906	226.9	274.841	185.694	173.971	121.859	303.431	155.137	248.8	263.643	40.5545	191.18	-30.6421	-44.4811	76.1406	43.217	-66.9511	-67.7032	-3.61244	-33.7602	-41.4495	-30.2261	-7.25236	-18.9015	-21.7433	44.9393	25.668	44.0123	32.5385	45.8337	100.664	65.7088	57.7196	67.0889	66.9155	36.7074	73.944	29.4027	59.6965	77.9561	89.8265	83.4053	95.4794	77.6704	88.7408	101.195	96.3754	96.355	115.612	102.861	123.911	136.378	112.705	118.468	121.71	135.952	141.992	144.19	148.025	169.788	173.063	162.542	174.877	192.644	203.749	203.331	201.93	208.714	209.248	206.746	204.747	224.631	234.224	244.113	245.646	248.087	265.085	274.281	287.27	298.133	336.6	321.372	336.239	341.204	373.537	379.062	399.344	420.763	459.365	489.477	502.354	534.308	561.526	621.846	632.982
pNR	Δrnc	+	F6	307.039	388.775	380.933	199.948	331.32	239.825	373.455	156.835	57.9537	179.27	219.201	75.7479	37.3051	57.7757	-19.841	16.3314	108.383	76.2665	36.9161	29.1943	-23.9893	-27.4882	-7.57816	-33.2943	-63.0152	-29.1447	12.1679	39.7446	64.1404	86.1411	9.97394	75.0848	60.3562	60.4295	69.9904	55.1576	66.0184	65.4411	70.5986	73.7062	74.7335	96.0589	77.0352	96.4604	105.187	98.3215	123.304	123.754	115.495	104.665	125.95	113.084	132.163	116.376	145.123	146.687	141.547	150.665	150.185	170.695	158.837	165.33	195.828	192.849	187.162	191.034	189.685	214.546	222.137	208.151	205.292	231.797	226.246	244.446	250.55	248.005	242.339	268.28	276.047	311.783	318.758	320.378	336.465	345.201	377.398	403.705	411.301	418.793	442.812	480.729	515.428	551.11	586.93	634.841	657.601	692.845
pDS-Def1	Δrnc	+	F7	218.07	79.8537	129.335	-135.115	-133.092	-154.38	-31.3859	26.6988	-51.223	-49.1734	13.4113	-112.786	21.4608	-195.65	-137.01	-28.1291	94.8957	-30.6491	-34.6429	-9.39416	-60.3194	-69.4044	-41.7765	13.3323	-6.04919	-62.074	66.3721	35.5875	43.6316	8.25954	49.2416	22.3753	24.9005	46.5405	45.4864	34.8433	34.2887	23.4343	39.5531	44.8486	51.964	46.8188	59.0614	80.9576	84.0685	75.2989	85.311	87.8388	78.4909	82.1252	83.172	90.3628	91.9255	97.9846	100.467	103.866	108.413	108.45	126.151	116.954	130.224	144.965	158.033	174.127	210.175	220.16	273.278	312.781	372.768	440.864	524.333	603.179	664.292	753.188	802.136	903.681	986.265	1034.96	1110.67	1175.24	1233.59	1298.35	1317.96	1365.38	1447.78	1491.3	1511.97	1582.93	1586.74	1666.42	1684.23	1704.08	1750.96	1789.3	1808.32	1814.32
pDS-Def1	Δrnc	+	F8	223.123	158.749	108.224	158.749	168.798	78.7607	27.9813	203.954	-52.4896	3.54572	23.9293	181.899	12.5626	47.5172	19.6012	-13.0909	-48.3438	2.2078	14.421	-15.2423	-65.9999	-46.0104	70.9167	53.0083	4.8037	50.733	77.327	71.7625	42.5626	51.6377	-10.5258	47.073	69.5377	35.9916	26.8256	50.5778	53.9466	39.2417	61.1255	44.6921	70.3881	43.5436	60.1192	58.2206	62.9547	65.358	77.0136	92.8179	96.4647	94.8013	103.914	90.4209	92.8694	109.755	112.207	127.01	122.498	119.582	119.833	125.426	124.578	144.656	174.711	175.526	207.604	227.232	281.37	321.417	376.455	446.744	522.147	588.71	681.77	747.081	822.624	901.69	950.753	1039.49	1100.55	1139.32	1211.72	1234.92	1305.34	1346.88	1408.62	1438.43	1484	1540.07	1559.12	1596.18	1636.5	1662.35	1719.42	1720.87	1764.88	1798.53
pDS-Def1	Δrnc	+	F9	142.749	137.885	-180.509	-45.0473	-196.418	-113.272	-205.458	-29.1899	-268.661	-299.707	-193.707	-266.107	-221.784	-325.835	-369.994	-337.382	-329.057	-296.91	-201.873	-233.277	-269.515	-198.601	-203.803	-151.337	-175.732	-74.6287	44.3557	55.4711	77.4553	59.7099	55.628	64.7842	36.589	68.5899	82.2081	49.4545	54.4255	60.814	61.8055	65.1023	52.108	83.113	75.5634	69.3051	102.106	89.824	93.2174	89.4069	92.4361	86.294	80.0792	98.2835	119.764	114.767	105.56	122.224	117.762	121.445	123.233	131.821	152.351	157.833	182.377	211.104	236.536	272.179	323.015	368.42	449.425	528.572	600.186	671.861	765.86	841.482	912.676	977.312	1068.72	1119.23	1174.97	1248.34	1307.39	1347.82	1389.78	1452.46	1499.56	1539.68	1578.12	1604.47	1664.89	1726.29	1718.33	1776.54	1800.07	1846.57	1870.36	1856.34
pDS-Def1	Δrnc	+	F10	28.2527	-148.936	-376.71	-451.911	-345.111	-481.106	-488.845	-458.766	-506.102	-460.23	-610.633	-532.636	-521.209	-585.263	-568.289	-575.957	-496.631	-454.319	-384.187	-422.244	-353.381	-334.571	-301.859	-259.793	-255.957	-157.353	-11.156	23.6668	40.1972	32.5384	39.2997	62.4481	28.5817	55.2177	48.6498	56.4179	51.7057	38.6322	68.627	59.5544	57.645	57.1801	60.1965	80.5797	75.5811	67.2673	98.4085	100.535	102.264	104.308	102.271	106.247	115.028	117.2	117.778	121.104	122.219	124.154	121.111	148.739	151.616	166.709	189.421	221.348	244.3	282.301	312.853	401.45	461.907	552.665	611.583	694.661	787.92	872.402	947.498	1016.51	1110.59	1197.24	1241.76	1293.34	1342.75	1408.96	1464.53	1514.89	1553.95	1618.12	1639.81	1706.52	1761	1792.49	1824.66	1887.15	1889.63	1957.07	1978.51	2023.15
pDS-Def1	Δrnc	+	F11	102.372	-7.98855	112.18	136.555	3.75128	-158.09	-106.533	-94.2699	13.3978	-142.746	-185.269	-250.93	-151.453	-247	-195.7	-211.823	-294.496	-297.548	-261.165	-166.535	-167.028	-199.803	-135.017	-98.3261	-19.981	46.9728	80.4043	49.0838	68.842	54.2952	30.3389	43.3781	44.7253	61.2577	32.8336	51.8577	55.4005	57.3364	64.2585	53.9899	61.1561	63.2541	73.6406	72.2022	69.8127	85.2116	79.3726	87.3691	83.7479	87.0773	110.145	100.896	106.839	96.0891	96.9759	129.797	126.399	127.935	119.256	146.946	155.623	154.982	187.237	203.839	236.469	285.641	305.241	369.449	447.192	510.697	608.979	687.134	773.903	866.886	938.352	1054.9	1093.32	1187.85	1230.31	1304.51	1353.96	1412.45	1462.48	1527.18	1535.89	1607.04	1691.35	1711.58	1746.11	1792.17	1866.2	1868.26	1952.78	1981.38	1978.26	2062.43
pDS-Def1	Δrnc	+	F12	601.066	525.959	617.716	421.955	564.153	495.466	466.052	593.679	428.951	344.771	245.918	316.429	211.789	465.544	204.958	304.425	383.954	225.385	248.037	233.795	223.631	182.048	151.521	193.826	187.42	170.675	72.7433	147.841	141.612	102.864	114.915	78.2381	104.426	116.158	87.3779	89.9469	86.3004	72.428	97.6202	80.4553	98.7782	109.581	120.507	110.871	105.575	120.104	131.217	128.99	122.234	116.489	124.854	140.828	140.711	146.424	152.146	152.158	150.463	170.32	169.887	187.519	210.561	237.899	265.057	310.974	344.361	399.317	481.994	551.135	650.657	758.095	849.171	962.203	1059.75	1145.84	1270	1354.63	1447.59	1553.2	1597.68	1667.4	1747.01	1817.74	1895.22	1964.88	2027.75	2071.45	2155.78	2199.23	2240.6	2302.1	2345.84	2400.74	2444.35	2497.83	2534.93	2552.16

### Sheet: Fig2f-plotted-data
YFP RFU/OD600 at 24 h
dsRNA vector	Strain	Arabinose	YFP RFU	OD600	YFP RFU/OD600
pNR	wild-type	-	143.33	1.16177	123.372
pNR	wild-type	-	142.33	1.15527	123.201
pNR	wild-type	-	131.33	1.14957	114.243
pNR	wild-type	-	118.33	1.20797	97.9577
pNR	wild-type	-	130.33	1.19637	108.938
pNR	wild-type	-	145.33	1.16997	124.217
pDS-Def1	wild-type	-	142.33	1.19437	119.167
pDS-Def1	wild-type	-	124.33	1.18297	105.1
pDS-Def1	wild-type	-	128.33	1.18337	108.445
pDS-Def1	wild-type	-	137.33	1.18957	115.445
pDS-Def1	wild-type	-	153.33	1.18737	129.134
pDS-Def1	wild-type	-	153.33	1.17767	130.198
pNR	Δrnc	-	251.33	0.99097	253.62
pNR	Δrnc	-	236.33	0.99667	237.12
pNR	Δrnc	-	247.33	0.99887	247.61
pNR	Δrnc	-	252.33	1.00617	250.783
pNR	Δrnc	-	251.33	1.00667	249.665
pNR	Δrnc	-	244.33	1.01967	239.617
pDS-Def1	Δrnc	-	146.33	1.12737	129.798
pDS-Def1	Δrnc	-	141.33	1.16167	121.661
pDS-Def1	Δrnc	-	175.33	1.13407	154.602
pDS-Def1	Δrnc	-	159.33	1.16847	136.358
pDS-Def1	Δrnc	-	147.33	1.21067	121.693
pDS-Def1	Δrnc	-	156.33	1.17817	132.689
pNR	wild-type	+	1647.33	1.17427	1402.85
pNR	wild-type	+	1641.33	1.15167	1425.17
pNR	wild-type	+	1622.33	1.15577	1403.68
pNR	wild-type	+	1511.33	1.17277	1288.68
pNR	wild-type	+	1569.33	1.16717	1344.56
pNR	wild-type	+	1618.33	1.17717	1374.76
pDS-Def1	wild-type	+	1713.33	1.19827	1429.84
pDS-Def1	wild-type	+	1722.33	1.19757	1438.19
pDS-Def1	wild-type	+	1838.33	1.20337	1527.65
pDS-Def1	wild-type	+	1909.33	1.17297	1627.77
pDS-Def1	wild-type	+	1909.33	1.20217	1588.24
pDS-Def1	wild-type	+	2132.33	1.20637	1767.56
pNR	Δrnc	+	649.33	1.00527	645.926
pNR	Δrnc	+	583.33	1.01737	573.371
pNR	Δrnc	+	621.33	0.98917	628.133
pNR	Δrnc	+	613.33	1.00227	611.941
pNR	Δrnc	+	632.33	0.99897	632.982
pNR	Δrnc	+	690.33	0.99637	692.845
pDS-Def1	Δrnc	+	2083.33	1.14827	1814.32
pDS-Def1	Δrnc	+	2119.33	1.17837	1798.53
pDS-Def1	Δrnc	+	2225.33	1.19877	1856.34
pDS-Def1	Δrnc	+	2411.33	1.19187	2023.15
pDS-Def1	Δrnc	+	2477.33	1.20117	2062.43
pDS-Def1	Δrnc	+	3041.33	1.19167	2552.16

### Sheet: Fig2g
Relative YFP RFU/OD600 from dsRNA Def1 expression (signal in CWBI Δrnc relative to wild-type CWBI)					Average normalized fluorescence (RFU/OD) of the empty vector (pNR) samples was first substracted from the RFU/OD of the dsRNA-expressing (pDS-Def1) samples for each strains (wild-type and Δrnc). Then, the fluorescence signals were expressed relative to those from the wild-type samples .
	YFP RFU/OD600
Strain	pNR	pDS-Def1	Subtracted	Rel. YFP RFU/OD600
wild-type	1402.85	1429.84	56.551	0.298
wild-type	1425.17	1438.19	64.902	0.342
wild-type	1403.68	1527.65	154.366	0.813
wild-type	1288.68	1627.77	254.488	1.34
wild-type	1344.56	1588.24	214.951	1.132
wild-type	1374.76	1767.56	394.273	2.076
Δrnc	645.926	1814.32	1183.45	6.231
Δrnc	573.371	1798.53	1167.66	6.148
Δrnc	628.133	1856.34	1225.48	6.453
Δrnc	611.941	2023.15	1392.28	7.331
Δrnc	632.982	2062.43	1431.57	7.538
Δrnc	692.845	2552.16	1921.29	10.116
